# Metabolic reprogramming tips vaccinia virus infection outcomes by stabilizing interferon-γ induced IRF1

**DOI:** 10.1101/2024.10.10.617691

**Authors:** Tyron Chang, Jessica Alvarez, Sruthi Chappidi, Stacey Crockett, Mahsa Sorouri, Robert C. Orchard, Dustin C. Hancks

## Abstract

Interferon (IFN) induced activities are critical, early determinants of immune responses and infection outcomes. A key facet of IFN responses is the upregulation of hundreds of mRNAs termed interferon-stimulated genes (ISGs) that activate intrinsic and cell-mediated defenses. While primary interferon signaling is well-delineated, other layers of regulation are less explored but implied by aberrant ISG expression signatures in many diseases in the absence of infection. Consistently, our examination of tonic ISG levels across uninfected human tissues and individuals revealed three ISG subclasses. As tissue identity and many comorbidities with increased virus susceptibility are characterized by differences in metabolism, we characterized ISG responses in cells grown in media known to favor either aerobic glycolysis (glucose) or oxidative phosphorylation (galactose supplementation). While these conditions over time had a varying impact on the expression of ISG RNAs, the differences were typically greater between treatments than between glucose/galactose. Interestingly, extended interferon-priming led to divergent expression of two ISG proteins: upregulation of IRF1 in IFN-γ/glucose and increased IFITM3 in galactose by IFN-α and IFN-γ. In agreement with a hardwired response, glucose/galactose regulation of interferon-γ induced IRF1 is conserved in unrelated mouse and cat cell types. In galactose conditions, proteasome inhibition restored interferon-γ induced IRF1 levels to that of glucose/interferon-γ. Glucose/interferon-γ decreased replication of the model poxvirus vaccinia at low MOI and high MOIs. Vaccinia replication was restored by *IRF1* KO. In contrast, but consistent with differential regulation of IRF1 protein by glucose/galactose, WT and *IRF1* KO cells in galactose media supported similar levels of vaccinia replication regardless of IFN-γ priming. Also associated with glucose/galactose is a seemingly second block at a very late stage in viral replication which results in reductions in herpes- and poxvirus titers but not viral protein expression. Collectively, these data illustrate a novel layer of regulation for the key ISG protein, IRF1, mediated by glucose/galactose and imply unappreciated subprograms embedded in the interferon response. In principle, such cellular circuitry could rapidly adapt immune responses by sensing changing metabolite levels consumed during viral replication and cell proliferation.

## Supplementary material for "Metabolic reprogramming tips vaccinia virus infection outcomes by stabilizing interferon-γ induced IRF1": S1 Table

### Sheet: Fig1_ISG+IFNs
GeneName	Adipose - Subcutaneous	Adipose - Visceral (Omentum)	Adrenal Gland	Artery - Aorta	Artery - Coronary	Artery - Tibial	Bladder	Brain - Amygdala	Brain - Anterior cingulate cortex (BA24)	Brain - Caudate (basal ganglia)	Brain - Cerebellar Hemisphere	Brain - Cerebellum	Brain - Cortex	Brain - Frontal Cortex (BA9)	Brain - Hippocampus	Brain - Hypothalamus	Brain - Nucleus accumbens (basal ganglia)	Brain - Putamen (basal ganglia)	Brain - Spinal cord (cervical c-1)	Brain - Substantia nigra	Breast - Mammary Tissue	Cells - Cultured fibroblasts	Cells - EBV-transformed lymphocytes	Cervix - Ectocervix	Cervix - Endocervix	Colon - Sigmoid	Colon - Transverse	Esophagus - Gastroesophageal Junction	Esophagus - Mucosa	Esophagus - Muscularis	Fallopian Tube	Heart - Atrial Appendage	Heart - Left Ventricle	Kidney - Cortex	Kidney - Medulla	Liver	Lung	Minor Salivary Gland	Muscle - Skeletal	Nerve - Tibial	Ovary	Pancreas	Pituitary	Prostate	Skin - Not Sun Exposed (Suprapubic)	Skin - Sun Exposed (Lower leg)	Small Intestine - Terminal Ileum	Spleen	Stomach	Testis	Thyroid	Uterus	Vagina	Whole Blood
ADAR	6.42685	6.20023	6.17051	6.60953	6.46916	6.57516	6.49284	5.3892	5.74308	5.70907	6.81695	6.75991	6.12496	6.16506	5.23354	5.92265	5.967	5.4655	5.55165	5.40379	6.39862	6.84344	8.20028	6.98135	7.0758	6.43111	6.11962	6.38504	5.91999	6.335	6.89246	4.99821	4.49025	5.44364	6.17194	5.33516	6.85925	6.05172	4.02348	6.8702	6.92779	4.8947	6.85161	6.54733	6.17856	6.26899	6.54293	7.01832	5.79478	6.23065	6.66052	7.06975	6.46632	6.74944
CD274	2.02786	2.13833	1.13836	2.61057	2.06825	1.51997	1.52365	0.715048	0.795077	0.917498	1.37516	1.14048	0.850707	1.15807	0.639144	1.70722	1.04939	0.727008	1.08178	1.09026	1.75291	1.50379	5.92603	2.18106	2.10167	1.25295	1.29638	1.60322	1.72506	1.46737	2.06242	2.3765	2.52912	1.47292	1.69397	0.939044	4.67571	1.41272	1.11074	1.83318	1.67759	1.11276	2.53738	1.69248	0.929114	1.06267	1.86864	4.00039	1.2127	1.34641	2.50611	2.01497	1.7453	2.03735
CMPK2	2.31212	2.0389	1.96582	1.83118	1.56012	1.24813	1.56004	1.58135	1.83775	2.28595	0.655127	0.733325	1.81809	2.14508	1.61267	1.94574	2.59224	2.22061	1.53523	1.64484	2.0435	0.38158	4.01568	1.55077	1.83733	1.71922	1.732	1.75985	0.967181	1.77735	1.77828	1.13032	1.35932	1.13538	1.45447	1.00253	2.97179	1.66954	0.902752	1.78465	1.54006	1.37458	2.31113	1.68218	0.687127	0.866509	2.11187	2.48053	1.5652	2.6225	2.01923	1.97039	1.45335	1.13179
DHX58	4.13644	3.56804	4.47908	4.04905	3.9963	3.91094	4.33177	2.92339	2.91018	3.06506	2.70336	2.93545	3.18887	3.08097	2.74284	3.04537	3.07987	3.00463	2.96317	2.76511	4.12459	3.33136	5.17758	4.66616	4.40425	4.02217	3.54839	4.04436	3.21527	3.83572	4.16306	2.34526	1.77602	3.3164	3.64399	3.86676	4.56727	3.76477	1.64425	4.89196	4.68154	2.38499	4.18888	4.62388	3.66183	3.70291	4.11002	4.70265	3.61304	4.91683	3.98504	4.47804	4.08013	2.87915
DTX3L	4.36868	4.42519	4.04143	3.69812	4.05776	3.59503	4.30506	2.06567	1.82619	2.1435	1.22078	1.46083	1.88748	1.7643	1.95567	2.193	1.92645	2.04636	2.7026	2.49131	4.22614	4.51144	5.71211	4.37706	4.4717	4.5637	4.33019	4.22568	4.13981	4.2827	4.82136	2.60809	2.38364	3.19179	3.84561	4.04183	5.09153	4.13472	2.76703	4.2993	4.2187	3.45765	3.5476	4.40745	3.18521	3.27139	4.58586	4.94285	3.9228	2.78119	4.45984	4.56468	4.27306	3.99548
EIF2AK2	3.9194	3.7029	3.57094	3.95792	3.90491	3.88536	3.88956	3.04467	3.20066	3.124	4.04119	3.71469	3.13269	3.54092	2.9491	3.54253	3.21738	2.89039	3.39805	3.11912	3.77601	4.6834	5.97656	4.46633	4.41902	4.00393	3.59697	3.83534	3.03409	3.81313	4.1545	2.5937	2.16098	2.64296	3.09547	2.27093	3.95539	3.49045	1.95911	4.2381	4.32693	2.3982	3.91381	3.85812	2.7001	2.84155	3.63062	3.73544	3.09437	2.61219	3.90064	4.5187	3.84623	3.16537
FAM46A	3.75123	3.77678	3.38971	4.56557	4.88779	4.08303	4.35827	1.06663	0.889339	1.16742	2.62849	2.69029	0.879069	0.801609	0.972379	2.57856	1.02894	1.05585	1.44885	1.24031	3.82446	3.89363	1.84496	4.93505	4.6563	3.70412	3.61072	3.38524	2.33806	2.96992	4.81746	4.05481	3.78184	1.95482	2.29396	3.33713	3.9944	5.89721	1.24503	4.23684	5.42288	1.94046	5.00704	3.78986	4.13672	3.86538	3.97082	3.60155	3.74084	2.50739	4.06032	4.34664	4.07988	2.33699
FMR1	4.36398	4.09569	3.59951	4.3223	4.33759	4.75728	4.43811	3.86057	4.12304	3.82261	5.33756	4.93831	4.04584	4.51405	3.71198	3.88053	3.82464	3.61809	4.35096	3.99203	4.27801	4.045	4.40445	4.8957	4.91724	4.3681	3.99856	4.18565	3.89357	4.13465	4.85761	3.31685	2.65769	3.79879	4.01218	3.71487	4.48767	3.84902	2.31513	4.97212	5.06079	2.64968	4.20185	4.15856	4.16539	4.16504	4.21224	4.54718	3.47085	3.98776	5.03155	4.92633	4.40181	2.58495
IFI35	5.42862	5.49837	5.80648	5.20401	5.28007	4.65144	5.34784	3.44091	3.19707	3.59812	2.50141	2.85602	3.33047	3.19179	3.23297	3.5467	3.4191	3.69933	3.90435	3.85575	5.45212	5.23502	7.22242	5.31742	5.47717	5.49754	5.37369	5.31485	3.77403	5.21522	5.78974	4.15398	3.4742	4.74924	5.15432	4.40138	5.72944	4.64286	2.43292	6.04029	5.72895	3.21112	4.56669	5.76029	4.13284	4.25721	5.64052	6.04546	4.84206	3.5601	5.57421	5.57106	4.98144	5.05316
IFIH1	3.35933	3.27355	3.34715	3.16463	3.44337	3.32658	2.80505	1.70881	1.49554	1.80309	0.967655	1.1646	1.66598	1.6438	1.6522	1.79128	1.56682	1.66405	2.40598	2.00581	3.42946	2.28359	6.45993	3.36367	3.37215	2.97367	3.14442	3.09821	3.09386	2.99185	3.42376	1.96695	1.54967	2.36797	3.16549	2.3438	3.85109	3.3824	1.04593	3.66429	3.49608	2.39955	3.47876	2.98872	2.85077	2.80649	3.5339	4.07656	2.96305	2.64758	3.50602	3.59518	3.3937	1.92046
IFIT2	3.27799	2.78338	3.36789	3.11802	3.3221	2.95427	2.49674	3.0758	2.56005	2.80191	2.79797	2.6906	2.58937	2.81874	3.10404	3.27789	2.50325	2.88117	4.95371	3.60636	3.0355	2.61952	5.17677	3.31272	3.08546	2.45458	2.0635	2.50443	1.70466	2.46991	2.68509	1.79585	1.44326	2.55932	3.19306	2.34669	3.74002	2.26655	0.859516	4.31706	2.78369	1.04976	2.13997	2.28855	1.78576	1.95829	2.73045	3.78717	1.62024	1.21074	2.50892	2.78183	2.5856	3.25441
IFIT3	4.95079	4.39756	4.73718	3.79932	4.08139	3.69566	3.56688	3.97036	3.83576	4.1674	3.26829	3.55697	3.94882	4.03167	3.70863	4.0569	3.92745	4.0425	4.33009	4.07617	4.35569	4.41664	7.47711	4.2548	4.16347	3.91744	3.36893	4.02995	2.81082	3.96656	3.99099	2.99	2.64715	3.64417	4.72431	3.00901	5.34365	3.19845	2.09366	5.37226	4.11412	2.03796	3.11834	3.1627	2.89002	3.28887	3.77205	4.86205	3.0582	2.66156	3.72894	4.10995	3.84622	3.86026
IFNA1	0	0	0	0	0	0	0	0	0	0	0.284071	0.226314	0	0	0	0	0	0	0	0	0	0.119317	0	0	0	0	0	0	0	0	0	0	0	0	0.0214779	0	0	0	0	0	0	0	0	0	0	0	0	0	0	0.141959	0	0	0	0
IFNA10	0	0	0	0	0	0	0	0	0	0	0	0	0	0	0	0	0	0	0	0	0	0	0	0	0	0	0	0	0	0	0	0	0	0	0	0	0	0	0	0	0	0	0	0	0	0	0	0	0	0	0	0	0	0
IFNA11P	0	0	0	0	0	0	0	0.500593	0.176574	0.701051	0.366588	0.455723	0.387307	0.345563	0.581318	0.329765	0.347929	0.737015	0.538915	0.411099	0	0	1.31185	0	0	0	0	0	0	0	0	0	0	0	0	0	0	0	0	0	0	0	0	0	0	0	0	0.247163	0	0.742741	0	0	0	0
IFNA12P	0	0	0	0	0	0	0	0.28513	0.0616107	0.464883	0.0864001	0.154675	0.21465	0.200362	0.317918	0.179684	0.211731	0.526446	0.291053	0.210128	0	0	0	0	0	0	0	0	0	0	0	0	0	0	0	0	0	0	0	0	0	0	0	0	0	0	0	0	0	0.126272	0	0	0	0
IFNA13	0	0	0	0	0	0	0	0.0991853	0.0196934	0.174312	0.0475688	0.0620228	0.106096	0.0619517	0.127986	0.0560949	0.0650164	0.156368	0.0885918	0.0741275	0	0	0.557394	0	0	0	0	0	0	0	0	0	0	0	0	0	0	0	0	0	0	0	0	0	0	0	0	0.105729	0	0.0848657	0	0	0	0
IFNA14	0	0	0	0	0	0	0	0	0	0	0	0	0	0	0	0	0	0	0	0	0	0	0	0	0	0	0	0	0	0	0	0	0	0	0.0824225	0	0	0	0	0	0	0	0	0	0	0	0	0	0	0	0	0	0	0
IFNA16	0	0	0	0	0	0	0	0	0	0	0	0	0	0	0	0	0	0	0	0	0	0	0	0	0	0	0	0	0	0	0	0	0	0	0	0	0	0	0	0	0	0	0	0	0	0	0	0	0	0	0	0	0	0
IFNA17	0	0	0	0	0	0	0	0	0	0	0	0	0	0	0	0	0	0	0	0	0	0	0	0	0	0	0	0	0	0	0	0	0	0	0.0376156	0	0	0	0	0	0	0	0	0	0	0	0	0	0	0	0	0	0	0
IFNA2	0	0	0	0	0	0	0	0.122935	0	0.178013	0.060792	0.113677	0.136264	0.0773037	0.13277	0.0773082	0.0764529	0.189599	0.107424	0.103079	0	0	2.43476	0	0	0	0	0	0	0	0	0	0	0	0	0	0	0	0	0	0	0	0	0	0	0	0	0.13059	0	0.243026	0	0	0	0
IFNA20P	0.695447	0.596306	0.483667	0.465272	0.593028	0.55319	0.470905	0.201832	0.252709	0.320051	1.06726	1.28508	0.419049	0.340064	0.217157	0.283348	0.368723	0.200074	0.326467	0.226475	0.621552	0.752339	0.660068	0.641939	0.738689	0.723185	0.607166	0.637224	0.351261	0.673565	0.685822	0.458314	0.35472	0.219211	0.362661	0.254104	0.541427	0.595862	0.334275	1.35572	0.549909	0.29271	0.735191	0.471572	0.309272	0.375135	0.729446	0.699478	0.439221	0.495136	0.585104	0.712692	0.555521	0.127164
IFNA21	0	0	0	0	0	0	0	0.0655223	0.152674	0.181704	0.767961	0.746891	0.253284	0.307403	0.0769299	0.306051	0.220607	0.129032	0.0749902	0.114197	0	0	0	0.0895621	0	0.0475849	0	0	0	0	0	0	0	0	0.0300397	0	0	0	0	0	0	0	0.0729037	0	0	0	0.0663079	0	0	0.0979368	0	0	0	0
IFNA22P	0.180089	0	0	0.172231	0.149751	0.251168	0	0	0	0	0	0	0	0	0	0	0	0	0	0	0.110044	0	0.11503	0	0	0	0	0	0	0	0	0	0	0	0.180055	0	0	0	0	0.311666	0	0	0	0	0	0	0	0	0	0	0	0	0	0
IFNA4	0	0	0	0	0	0	0	0	0	0	0	0	0	0	0	0	0	0	0	0	0	0	0	0	0	0	0	0	0	0	0	0	0	0	0	0	0	0	0	0	0	0	0	0	0	0	0	0	0	0	0	0	0	0
IFNA5	0.0877269	0	0.065033	0.121924	0.12497	0.142898	0	0	0	0	0.148311	0.142523	0	0	0	0	0	0	0	0	0	0	0	0	0	0.0948274	0	0.109252	0	0.101834	0	0	0	0	0	0	0.123836	0	0	0.235149	0	0	0.0683914	0	0	0	0.0810309	0.088438	0	0	0	0.11503	0	0
IFNA6	0	0	0	0	0	0	0	0.283225	0.0922549	0.382274	0.0774634	0.0946832	0.219932	0.157731	0.285248	0.130943	0.162271	0.377791	0.177762	0.191206	0	0	0.485923	0	0	0	0	0	0	0	0	0	0	0	0	0	0	0	0	0	0	0	0	0	0	0	0	0.15295	0	0.0871702	0	0	0	0
IFNA7	0	0	0	0	0	0	0	0	0	0	0	0	0	0	0	0	0	0	0	0	0	0	0	0	0	0	0	0	0	0	0	0	0	0	0.0498061	0	0	0	0	0	0	0	0	0	0	0	0	0	0	0	0	0	0	0
IFNA8	0	0	0	0	0	0	0	0	0	0	0.330585	0.406604	0	0.0644312	0	0	0	0	0	0	0	0	0	0	0	0	0	0	0	0	0	0	0	0	0	0	0	0	0	0	0	0	0	0	0	0	0	0	0	0	0	0	0	0
IFNAR1	4.89942	4.90365	4.09694	4.58974	4.81744	4.6121	4.62642	3.5346	3.68048	3.65419	4.05157	4.01712	3.78656	4.04124	3.42691	3.65351	3.68236	3.4305	4.42569	3.68848	4.66657	5.08681	4.7918	4.4488	4.70937	4.28262	4.05401	4.16204	4.00534	4.1647	4.58369	3.39209	2.94408	3.55449	4.27207	4.37687	4.86907	4.40539	3.0574	4.85744	4.55815	3.40319	4.08237	4.42561	4.06506	4.20293	4.03603	4.73248	4.01163	3.8613	4.77365	4.52899	4.20335	4.61424
IFNAR2	4.44627	4.37496	3.0846	4.33774	4.32883	3.67064	4.14473	2.57267	2.55754	2.81672	3.26357	3.31108	2.85143	2.77564	2.67141	2.88135	2.82786	2.66613	3.47617	2.89068	4.28158	3.96341	6.08031	3.92181	4.3367	3.75258	3.5358	3.67573	3.02224	3.70792	4.06838	3.11764	2.49906	3.05949	3.38756	3.21332	4.88206	3.8533	2.17591	4.95079	3.86457	2.37279	3.67873	3.75544	2.75671	2.97018	4.20179	5.37063	3.04403	2.76577	3.95013	4.14795	3.63775	4.97432
IFNB1	0	0	0	0	0	0	0	0	0	0	0	0	0	0	0	0	0	0	0	0	0	0	0.145877	0	0	0	0	0	0	0	0	0	0	0	0.0428362	0	0	0	0	0	0	0	0	0	0	0	0	0	0	0	0	0	0	0
IFNG	0.104626	0.419508	0	0.141633	0.116813	0	0.0696065	0.0323604	0	0.0427987	0	0	0	0	0	0.0513644	0	0.0482635	0.164471	0.0681705	0.0944245	0	0.89176	0.333001	0.0237702	0	0.0807896	0	0.0562314	0	0.144743	0.130945	0	0.1035	0.363643	0.324479	0.912214	0.0715423	0	0.245733	0	0	0.113139	0.0596684	0.0663459	0	0.236561	0.938757	0.0702991	0.0723664	0.17981	0	0.132536	1.05329
IFNGR1	7.43054	7.33733	6.00386	6.6562	6.67471	6.23867	6.25867	4.7994	4.63581	4.89009	4.91191	4.80193	4.61709	4.81967	5.07494	5.22917	4.70642	4.72312	6.94975	5.59058	7.29385	6.31525	6.7795	6.34507	6.55843	5.86042	6.01998	6.11363	5.97113	6.10382	6.84521	6.22224	5.70677	4.63854	4.9089	5.04701	8.07232	6.33471	5.20364	7.14984	6.30368	4.48014	5.35075	6.40165	6.53822	6.40582	6.74068	7.70603	5.82471	5.19957	6.76528	6.62396	6.66139	7.63854
IFNGR2	6.0324	5.94184	4.89112	5.53027	5.70974	5.10876	5.50013	4.08983	4.20829	4.31229	3.96646	3.79175	4.48878	4.64498	4.00313	4.23923	4.44904	3.96458	4.35697	3.71329	5.86557	5.78589	6.0511	5.79094	5.65495	4.90193	5.13964	4.93405	5.6208	4.84921	5.36956	4.48139	3.71156	4.68621	5.01597	3.94241	5.9925	5.63034	3.61794	6.56487	5.35833	3.48232	5.25869	5.5589	5.48946	5.50912	5.39438	6.16295	4.55723	5.16402	5.90621	5.32855	5.81692	6.88435
IFNK	0	0	0	0	0	0	0	0	0	0	0	0.136464	0	0	0	0	0	0	0	0	0	0	0	0.120864	0.119981	0	0	0	0	0	0	0	0	0	0	0	0.0547707	0	0	0	0.180504	0	0	0	0.0434685	0	0	0.0381178	0	0	0	0	0	0
IFNL1	0	0	0	0	0	0	0	0	0	0	0	0	0	0	0	0	0	0	0	0	0	0	0	0.106386	0	0	0	0	0	0	0	0	0	0	0.0358212	0	0	0	0	0	0	0	0	0	0	0	0	0.291605	0	0.186438	0	0	0	0.13093
IFNL2	0	0	0	0	0	0	0	0	0	0	0	0	0	0	0	0	0	0	0	0	0	0	0	0	0	0	0	0	0	0	0	0	0	0	0	0	0	0	0	0	0	0.143335	0	0	0.137113	0.140427	0	0	0	0.58335	0	0	0	0
IFNL3	0	0	0	0	0	0	0	0.0777977	0.112306	0	0.287626	0.2426	0.119152	0.136243	0.0572881	0.056797	0.0498957	0	0	0	0	0	0.0520303	0	0	0	0	0	0	0	0	0	0	0	0	0	0	0	0	0	0	0	0	0	0.0792552	0.0814794	0	0	0	0.598379	0	0	0	0
IFNLR1	0.217862	0.62544	1.93537	0.362207	0.318581	0.170329	0.378722	0.503229	0.466385	0.91589	3.77558	3.61572	0.701294	0.664717	0.456717	1.31719	1.0329	0.57078	0.838147	0.697406	1.56777	0.0325279	2.98421	0.201486	0.437935	0.242645	1.56015	0.793941	2.50235	0.726629	1.13079	1.44581	0.839462	1.47161	2.0346	2.64348	2.13585	2.82428	1.51693	0.355608	1.5078	2.07522	3.57929	2.6912	3.24093	3.43605	2.90506	2.36145	1.53975	1.35604	2.98939	0.795013	2.2091	0.519536
IFNNP1	0	0	0	0	0	0	0	0	0	0	0	0	0	0	0	0	0	0	0	0	0	0	0	0	0	0	0	0	0	0	0	0	0	0	0	0	0	0	0	0	0	0	0	0	0	0	0	0	0	0	0	0	0	0
IFNW1	0	0	0.0334368	0	0	0	0	0.0423121	0.0766398	0.0505269	0.11476	0.113177	0.111483	0.121562	0.0424423	0.121438	0.069312	0.047609	0.039105	0.0557146	0	0	0.039744	0	0	0	0	0	0	0	0	0	0	0	0.031403	0	0	0	0	0	0	0	0.0340293	0	0	0	0	0	0	0.25566	0	0	0	0
IFNWP15	0	0	0	0	0	0	0	0	0	0	0	0	0	0	0	0	0	0	0	0	0	0	0	0	0	0	0	0	0	0	0	0	0	0	0	0	0	0	0	0	0	0	0	0	0	0	0	0	0	0	0	0	0	0
IFNWP18	0	0	0	0	0	0	0	0	0	0	0	0	0	0	0	0	0	0	0	0	0	0	0	0	0	0	0	0	0	0	0	0	0	0	0	0	0	0	0	0	0	0	0	0	0	0	0	0	0	0	0	0	0	0
IFNWP19	0	0	0	0	0	0	0.624596	0.118242	0.14051	0	0.835626	0.725265	0.453729	0.559061	0	0	0	0	0	0	0	2.6292	0	0	0	0	0	0	1.16702	0	0.348868	0	0	0.140636	0.669284	0	0	0.19012	0	0	0	0	1.0183	0.520888	0	0	0.492735	0	0.561986	0.207612	0.48179	0	0.990675	0
IFNWP2	0	0	0	0	0	0	0	0.12322	0.315222	0	0.877823	0.835032	0.68895	0.8612	0.0548251	0	0	0	0	0	0	0.291893	0	0	0	0	0	0	0	0	0	0	0	0	0.0265499	0	0	0	0	0	0	0	0.252464	0	0	0	0	0	0	1.15425	0	0	0	0
IFNWP4	0	0	0	0	0	0	0	0	0	0	0	0	0	0	0	0	0	0	0	0	0	0	0	0	0	0	0	0	0	0	0	0	0	0	0	0	0	0	0	0	0	0	0	0	0	0	0	0	0	0	0	0	0	0
IFNWP5	0	0	0	0	0	0	0	0	0	0	0	0	0	0	0	0	0	0	0	0	0	0	0	0	0	0	0	0	0	0	0	0	0	0	0.0402291	0	0	0	0	0	0	0	0	0	0	0	0	0	0	0	0	0	0	0
IFNWP9	0	0	0	0	0	0	0	0	0	0	0	0	0	0	0	0	0	0	0	0	0	0	0	0	0	0	0	0	0	0	0	0	0	0	0	0	0	0	0	0	0	0	0	0	0	0	0	0	0	0	0	0	0	0
IL10RB	4.49824	4.51293	3.60907	4.08202	4.28536	3.84859	4.09594	2.17734	2.15365	2.51728	2.89956	2.90288	2.31532	2.32973	2.28269	2.53525	2.51749	2.38405	3.17815	2.47774	4.25199	5.12788	5.27222	4.19281	4.45986	3.94485	4.43961	3.81913	4.4746	3.76362	4.401	2.92806	2.23255	3.04924	3.76392	3.4618	4.87645	4.21335	2.59603	4.53196	4.46852	3.3074	3.76562	4.2267	4.05916	4.26086	4.72836	5.48032	4.08475	2.77702	4.14766	4.42305	4.47362	5.80777
IL15RA	4.34684	4.33387	2.65603	3.82884	4.08542	2.91988	4.0991	0.691418	0.662548	0.834549	0.409845	0.596143	1.0379	0.935062	0.806087	1.07429	0.65686	0.815889	1.36991	1.16158	4.4669	2.2906	4.15266	5.35148	5.14412	3.3472	3.44957	3.82387	3.17351	3.55485	4.59112	3.26261	2.3831	2.4058	2.9586	3.12821	5.55494	3.17076	2.20807	2.69916	2.38463	2.58869	2.43248	3.52741	3.39016	3.43542	4.02778	3.96631	3.38234	2.85127	4.0425	4.62101	4.08971	1.89784
IRF1	4.14454	4.77826	3.2007	3.53737	3.70395	3.15319	3.94158	1.54239	1.35263	1.70185	2.39819	2.48675	1.59891	1.41786	1.681	1.96543	1.45279	1.60348	2.44074	1.95879	4.27416	3.21443	5.47201	4.40227	4.27216	4.24686	4.63394	3.88845	3.62976	3.97057	4.66864	2.93316	2.54596	3.76974	4.40211	3.70125	5.99002	4.09145	2.1862	4.25706	3.84146	2.19528	3.74707	4.596	3.51848	3.43611	5.43267	6.36729	4.00908	3.71244	4.42248	4.24047	4.1571	6.53271
IRF7	4.53099	4.8537	2.90399	4.14284	4.28318	3.64662	4.07154	2.76991	2.24205	2.67342	3.82044	3.8867	2.66992	2.3465	2.74733	3.07574	2.41142	2.64472	3.77677	3.10964	4.72756	2.97718	7.65542	4.68919	4.77436	4.01545	4.43086	4.1099	4.5521	4.03968	4.65961	3.47349	3.05518	4.29602	4.80901	5.33249	5.61785	4.58638	3.49279	4.68449	4.32506	2.74945	4.69826	5.22306	4.53306	4.47707	5.18995	6.32513	4.18357	3.30411	5.50022	4.38204	4.59018	6.42217
MOV10	4.72136	4.64257	4.92899	4.33256	4.45084	4.05061	4.96402	2.92262	2.8383	3.06938	2.00895	2.5248	3.21165	2.72235	2.82965	3.41993	3.4312	2.86144	3.12347	2.88462	4.97299	4.49745	5.24312	5.31739	5.8119	4.66337	4.61608	4.61156	4.70113	4.47838	5.65885	3.30302	2.84914	4.40495	4.81876	4.44174	5.32288	4.80854	2.15739	5.36809	5.61678	3.45303	5.55567	5.78072	5.43275	5.26368	5.03071	5.49184	4.30159	6.12982	5.44874	5.49674	5.36979	3.11434
MX1	4.7027	4.41849	3.62145	4.94347	4.64109	4.25908	4.23903	3.27793	3.58676	3.88669	2.5771	2.84285	4.03117	4.0638	3.288	4.49721	3.98776	3.87301	4.01491	4.14368	4.63897	1.51358	8.64981	4.46069	4.60724	4.32482	4.28726	4.63115	5.14474	4.49069	4.84888	3.15247	2.7164	3.52815	4.66805	3.00174	5.14562	4.3223	2.00094	4.92528	5.15098	2.26277	5.03706	4.33246	3.22246	3.52025	4.94436	6.10843	4.11549	3.20078	5.20545	4.60535	4.92458	3.86389
MYD88	5.34055	5.29598	4.82467	4.86351	5.00806	4.30958	5.3493	2.50236	2.35014	2.69174	4.01212	4.1579	2.47203	2.20834	2.39648	2.6444	2.55372	2.51688	3.07326	2.68972	5.15171	5.42	6.54677	4.91911	5.16492	4.70334	5.21395	4.73106	6.01571	4.75954	5.31942	3.50309	2.76744	4.06551	4.45644	5.05329	6.14012	5.08071	1.90782	4.93454	4.95291	3.50951	4.70709	4.99651	5.07304	5.17132	5.64983	6.75684	4.7322	4.00696	4.89621	5.03684	5.4933	7.64772
N4BP1	4.468	4.20973	3.60305	4.07019	4.0954	4.28645	4.35428	2.7168	3.00911	3.03096	4.7476	4.71416	3.50242	3.40669	2.84793	3.42541	3.24503	2.8544	3.34842	2.86769	4.43245	3.9751	4.69166	4.74016	4.591	4.24443	4.0455	4.15334	5.10004	4.10954	4.45838	2.91001	2.7322	3.13691	3.3107	2.74332	4.92999	4.33954	3.38637	4.7978	4.53713	2.76525	4.40628	4.39357	5.16257	5.30666	4.19507	4.54826	3.90433	3.90485	4.50094	4.67684	4.80439	4.85086
NLRC5	3.92928	3.66195	3.04826	2.79511	3.14989	2.65123	3.41873	1.19828	0.997112	1.29506	0.720162	1.04692	1.281	1.01079	1.20666	1.49909	1.26581	1.23474	2.15839	1.7657	3.54814	3.40528	5.64734	3.54373	3.69257	3.11412	3.71179	2.73353	2.95842	2.75797	3.2965	1.87454	1.7223	2.45589	3.05636	2.21051	4.67934	2.71038	1.28641	3.18669	2.86809	1.4098	4.24732	3.27712	4.33254	4.20793	4.52641	6.01984	2.71673	1.30317	3.47606	4.09366	3.64563	5.20671
NMI	4.19327	4.34739	4.20183	4.0276	4.16245	3.61608	4.01676	2.09318	1.78208	2.05786	1.12097	1.2569	1.76032	1.7344	1.91061	2.02518	1.92182	1.93502	2.56021	2.32139	4.25044	3.97747	6.33248	4.1752	4.24027	4.37709	4.1878	3.81988	4.3215	3.92009	4.44813	2.26106	1.79197	3.19496	4.12727	3.53569	4.59991	3.77738	1.84039	4.27393	4.28599	2.4952	2.95976	3.99551	3.54889	3.34737	4.61229	5.36633	3.61379	2.93291	4.28197	4.09717	4.28212	5.26185
NUB1	5.42566	5.03938	4.77538	5.50188	5.33234	5.6198	5.2936	3.5668	3.72332	3.58075	5.1468	5.10197	4.11322	4.16876	3.51237	4.16285	3.62775	3.40319	4.28377	3.90286	5.32244	5.15549	5.4942	5.45911	5.55942	5.35526	4.94409	5.29845	4.4358	5.31878	5.44383	4.01112	3.74134	3.87446	4.68937	3.82631	5.29346	4.83744	4.61275	5.54271	5.43166	3.9621	5.06581	5.28224	5.0286	5.16344	5.22741	5.415	4.65112	5.45616	5.51922	5.56525	5.14863	4.05701
OAS1	3.07947	3.19131	2.52403	2.14454	2.63663	1.61288	2.98269	1.41769	1.01111	1.28582	0.82605	0.976567	1.17877	1.16059	1.28387	1.75231	1.10073	1.35698	2.22136	1.77396	3.01074	0.448309	6.5502	2.46347	2.85926	2.31204	3.69446	2.58485	4.74336	2.48714	2.28323	1.50344	1.17867	2.55641	2.78043	3.02933	3.70351	3.21697	0.502094	2.73706	2.39751	0.79482	2.33757	2.59204	2.56473	2.56936	3.79865	4.73785	2.60168	1.71891	2.3797	2.30877	3.82102	3.47206
PARP12	4.51813	4.01795	3.59176	3.92985	4.13508	3.49313	4.08666	2.01519	1.78144	1.97343	1.27999	1.62944	2.06031	1.8138	2.02836	2.30889	1.8089	2.01641	2.68112	2.30643	4.29427	3.10699	4.6539	4.39736	4.41705	3.82518	4.14926	3.77422	3.69013	3.70133	4.44703	2.55113	2.57207	3.30815	4.4403	3.52335	5.35211	3.89426	2.1268	4.69146	4.06562	3.2511	3.88993	4.26466	3.99933	3.99607	5.18129	5.22263	3.632	4.67987	4.37053	4.5904	4.29096	3.43166
PARP14	4.76094	4.58531	4.18476	4.31244	4.29224	3.74476	4.20685	2.52813	2.30377	2.57293	1.7501	2.01353	2.46318	2.21892	2.41169	2.67791	2.40993	2.4697	3.15957	2.85537	4.51033	4.16157	6.73583	4.66103	4.69712	4.37231	4.08141	4.12564	3.72095	4.05264	4.53301	2.96482	2.62063	3.82349	4.69786	3.87939	5.99489	3.72843	2.35233	4.80142	4.44367	2.73164	3.79735	4.67374	3.22405	3.2575	4.81258	5.96605	3.61245	2.40479	5.1051	4.56999	4.29771	3.73823
PARP9	4.01639	3.99086	4.2173	3.69767	3.89662	3.39142	3.63664	2.16592	1.89572	2.28059	1.25357	1.54192	2.05822	1.8942	1.99754	2.18484	2.04285	2.18296	2.80526	2.54033	3.9943	3.4948	5.42167	4.00459	4.13352	4.19275	3.81696	3.83524	3.94484	3.85145	4.73458	2.55744	2.32021	2.99505	3.83769	4.1075	4.97224	3.68859	2.35742	4.092	3.70001	2.81947	3.82496	4.08857	2.97325	2.97963	4.07077	4.99595	3.35515	2.72744	4.14859	4.3887	3.93871	4.46167
PML	5.8147	5.41819	3.89879	5.08531	5.02645	4.95589	5.02607	2.43173	2.45967	2.57506	2.98758	3.14823	2.971	2.76363	2.23341	2.72745	2.56019	2.37188	2.88688	2.4635	5.6458	5.23777	5.16541	5.65857	5.60902	5.26826	4.38079	4.74981	4.28886	4.63247	5.34941	3.54284	3.05481	3.53925	4.02567	2.75836	5.6482	4.68561	2.75478	5.33304	4.94464	2.43611	4.23295	4.97813	4.71362	4.85975	4.73409	4.93396	3.94668	3.25556	5.34394	5.67274	5.17603	3.7169
PNPT1	3.88805	3.93163	3.86786	3.97379	3.99022	3.91212	4.01005	3.19588	3.18583	3.52054	4.47577	4.13429	3.3647	3.54274	3.43549	3.73251	3.40725	3.29317	4.43695	3.73672	3.93098	4.75311	5.34694	4.20506	4.22397	3.93688	3.6469	3.83219	3.63553	3.89076	4.38629	3.21639	3.16577	2.95487	3.69965	2.86749	4.01748	3.57318	4.00987	4.27564	4.02414	3.04041	4.11051	3.82211	3.51345	3.49807	3.64964	3.94825	3.46968	4.42039	4.26388	4.33752	4.0324	1.17462
RNF114	5.75621	5.71353	5.5262	6.00778	5.935	5.89541	5.9253	5.05588	4.88321	5.17087	6.21924	6.10175	5.07438	5.09561	4.9355	5.4352	5.23765	5.03976	5.86678	5.3987	5.87704	5.89444	6.20784	6.23752	6.54465	5.80319	5.77226	5.68657	5.40165	5.59665	6.28923	4.93094	4.5967	5.58078	5.89007	5.00501	6.28211	5.66625	5.79631	6.23773	6.46925	4.99568	6.00495	6.19588	5.41534	5.45727	5.94326	6.45486	5.39351	7.54295	6.4243	6.2217	5.90794	4.80877
RNF19B	4.49701	4.58543	4.11088	4.94551	4.65954	5.15653	4.53838	3.13054	3.4029	3.22254	4.80635	4.94151	3.96778	4.04228	2.87915	3.53533	3.43687	2.95393	3.6343	3.25014	4.36206	3.80893	4.69136	4.53421	4.60299	4.5868	4.88535	4.1812	5.59552	4.24767	4.73683	3.10597	2.86658	3.94648	3.78933	2.74434	5.16038	4.64445	3.76923	4.79641	4.40807	2.7029	3.9321	4.42091	5.22123	5.18033	4.89234	4.55048	3.89402	7.58657	4.42147	4.91994	5.21319	5.422
RNF213	4.53781	4.24582	4.8174	4.59492	4.53139	4.23405	4.6059	2.39106	2.29496	2.68937	2.2453	2.766	2.74068	2.47036	2.42761	2.57848	2.58478	2.48905	3.88546	2.96231	4.38966	4.92482	5.93625	4.42254	4.52218	4.45472	4.19936	4.44477	4.10422	4.4327	4.51013	2.96403	2.50588	4.37521	4.69942	3.19143	5.43162	4.16563	3.02631	5.02871	4.52488	2.98026	3.74963	4.55905	3.96032	3.96458	4.88341	5.71701	4.04485	2.75045	5.23997	4.74531	4.53149	4.61006
RSAD2	2.266	1.80624	1.72796	1.78189	1.69276	1.37091	1.55988	1.61227	1.64619	2.25716	0.826068	0.866224	1.75064	1.93882	1.76732	2.02767	2.4626	2.26638	1.76504	1.6938	1.97703	0.118027	3.24689	2.2725	2.38843	2.15688	1.84371	2.0474	0.800644	2.10635	2.13017	1.05111	1.29738	1.11498	1.61378	0.612053	2.88792	1.44426	1.09726	2.05736	2.27472	0.843194	2.79443	1.80703	0.607649	0.7531	1.7685	2.50765	1.22406	1.50628	1.7941	2.2615	1.50828	1.27193
SAT1	8.42191	9.5862	7.81213	8.50865	8.6653	7.29038	7.41331	6.71994	6.76535	6.76978	6.1477	6.27309	6.66609	6.62917	6.70986	6.80667	6.59106	6.73007	7.5389	6.83086	8.70871	6.64016	7.38053	7.85267	8.53861	7.45869	8.01689	7.3491	8.07399	7.48086	8.47287	7.93348	6.2394	8.29238	8.56253	7.96807	10.2	9.21728	4.66308	8.85229	7.8697	6.1974	9.15972	8.69077	7.27558	7.39601	8.418	9.67757	8.22447	7.09931	9.33241	7.80136	7.95156	9.6331
SOCS1	3.44515	3.60805	2.23174	2.64662	2.36853	1.53575	3.45017	0.794387	0.737808	0.930298	3.30581	3.4218	0.816374	0.691645	0.651407	1.08073	0.962367	0.817452	1.00274	0.736143	3.27835	1.8405	5.73788	4.72814	4.7178	2.20272	2.78969	3.10389	2.78622	2.81348	2.76731	1.56816	1.52983	3.52882	4.41262	2.63467	4.09635	2.91237	1.13268	2.44431	3.87894	1.24695	4.46083	3.32909	2.95168	3.24723	4.0967	4.91197	3.27515	3.99894	3.14443	2.89978	3.56484	3.0713
STAT1	5.69007	5.34229	5.2465	5.71739	5.52624	5.54396	5.28633	4.07999	4.09101	4.03822	4.81676	4.40805	4.23562	4.64272	4.00123	4.72145	4.04482	4.0066	4.84576	4.23517	5.34355	7.89161	8.97284	5.44955	5.29482	5.34285	5.08578	5.14425	4.822	5.15636	5.19869	4.37584	3.71579	4.82867	5.69128	4.36631	6.01076	4.9928	4.23163	5.52901	5.18186	3.723	5.03945	5.35313	5.02295	5.09764	5.22355	5.97004	4.66953	4.80644	5.32124	5.35047	5.24108	5.0973
STAT2	6.51847	6.10147	5.55245	6.23131	6.27364	6.00525	6.2645	4.12162	4.24417	4.40156	6.19921	6.37286	5.13437	4.72768	4.48741	4.79508	4.4792	4.17438	6.22961	4.92474	6.35652	6.83943	6.59078	6.76369	7.16416	5.911	5.69971	5.76164	5.49789	5.71082	6.48923	4.61112	3.94301	4.80356	5.11422	5.91116	6.7499	5.95063	3.91566	7.14236	6.79317	4.46435	7.17766	6.27183	5.83942	6.03801	6.08401	7.01726	5.39156	5.2764	6.39616	6.65326	6.414	4.71816
TAP1	5.55716	5.64252	5.17491	5.25559	5.28525	5.04579	5.30668	3.46357	3.32656	3.49691	3.77754	3.90549	3.53397	3.36845	3.46433	3.63658	3.36938	3.44444	4.09835	3.79071	5.36069	5.25278	8.1882	5.41053	5.59647	5.08996	5.51501	4.98124	5.40382	4.92981	5.5471	4.02821	3.85404	4.31834	4.80252	3.82691	6.77026	4.77775	3.71515	5.47397	4.84951	3.40097	4.37905	5.35905	6.53354	6.44428	6.29168	7.06805	4.8769	4.69277	5.23307	5.82882	5.74174	6.78944
TAP2	4.83611	4.68298	3.90869	4.03671	4.3433	3.86938	4.32145	2.7846	2.90647	2.93426	4.08764	4.10136	3.16817	3.22336	2.88226	3.33698	2.81788	2.76362	3.37531	3.08499	4.73357	4.62526	6.34782	4.76457	4.80718	4.04735	4.28571	4.00949	5.03349	3.91052	4.70271	3.09104	2.94502	3.3951	4.04797	2.95535	5.59368	4.05185	2.73502	4.92028	4.28312	2.53146	3.99729	4.21441	4.55774	4.65801	5.3608	5.83575	3.7617	2.76825	4.61009	4.99699	4.97854	4.27712
TLR3	2.04334	2.35141	2.33353	1.50351	1.78016	1.44602	1.91422	0.553495	0.477243	0.605528	0.295012	0.359546	0.398134	0.433797	0.526328	0.624763	0.534317	0.490751	1.20032	0.728796	2.03941	2.21455	0.0781477	2.0931	2.07413	2.11286	2.11432	1.732	2.33457	1.69075	2.08145	0.957106	0.519746	1.4147	1.85903	1.28211	2.60674	2.06632	0.311436	1.88357	2.06799	1.40815	0.814525	2.09523	1.44196	1.27681	2.13454	1.47296	1.42547	2.02298	2.07946	2.09416	2.35546	0.0841378
TNFSF10	6.23874	6.21264	5.66295	3.77462	4.81783	4.22936	5.11387	2.70402	2.33804	2.91483	2.08668	2.14235	2.46019	2.5703	2.81383	2.79705	2.50198	2.99573	3.46979	3.25685	6.67182	1.75832	5.05775	5.22268	5.91501	4.73891	5.69218	5.05243	6.44006	4.90094	5.8092	3.80036	3.63023	6.09713	6.85936	5.0574	7.1865	7.4221	3.30306	5.32077	5.43599	3.83128	3.97322	6.57214	5.68246	5.33604	6.21026	6.19226	4.76857	2.13768	5.84402	5.27991	6.61623	5.68174
TRAFD1	4.74923	4.50925	4.27958	4.76626	4.69424	4.75055	5.3643	3.23173	3.20025	3.36245	4.4658	4.46629	3.49466	3.41529	3.37293	3.55598	3.32888	3.29984	4.89884	3.78721	4.86813	4.85012	6.39819	5.20098	5.19947	5.74724	4.78291	4.77324	5.27099	4.80712	4.93529	3.81183	3.41893	3.51027	4.38334	3.01726	5.36074	4.6055	3.10172	5.25709	4.91934	2.8815	4.33518	5.14323	5.58773	5.63631	4.81832	5.4356	4.06913	5.87165	4.79076	5.0562	5.20519	5.16997
TRIM21	4.37873	4.43547	4.20966	4.62168	4.5704	4.46718	4.45811	2.1809	2.02203	2.31836	1.67796	1.81838	2.12	2.13997	2.04432	2.69656	2.29644	2.23679	2.54824	2.48099	4.35286	4.71542	6.17601	4.81339	4.75257	4.56134	4.55764	4.68531	3.97888	4.66193	4.76723	2.93074	2.72644	3.47724	4.34766	3.33342	5.00323	4.07797	2.19235	4.65802	4.9487	2.86728	3.61825	4.40443	3.7288	3.76439	4.85636	5.61528	4.13762	2.68938	4.45254	4.95599	4.46884	5.52625
TRIM25	4.96101	4.76763	4.96798	4.16455	4.32506	3.689	4.57182	2.58109	2.79749	2.96478	4.41074	4.52313	3.05337	2.99552	2.42829	2.96343	3.11155	2.67317	2.33107	2.56098	4.68185	5.81141	6.57563	4.98778	5.15852	4.19497	4.73008	4.26722	4.96651	4.12301	5.31672	3.17102	2.71836	3.37672	4.22624	4.42769	5.65192	4.03471	3.24257	4.6592	4.84655	3.65005	4.4048	4.25872	5.14252	5.12009	5.11242	6.16277	4.42396	4.48727	4.68113	4.91173	4.842	6.51746
UBE2L6	5.74329	6.17061	5.78968	5.81653	5.87008	5.45806	5.61508	5.21529	5.34802	5.17708	5.52724	5.47694	5.38502	5.39339	4.729	5.31105	5.30188	4.93929	5.12014	5.25781	5.8697	6.28383	7.70532	6.26847	6.16876	5.52484	5.21571	5.36713	4.97657	5.25116	6.03132	4.08319	3.39389	4.85547	5.49941	5.63312	6.56608	5.08434	2.82849	5.90641	6.0098	3.32933	5.42887	5.87731	5.13243	5.09513	5.69472	6.65955	4.92782	4.36881	5.64782	6.08412	5.72779	5.79425
USP18	3.27128	2.93583	2.25588	1.95172	2.35067	2.19698	2.13296	1.3556	1.34722	1.40942	1.03932	1.10968	1.34228	1.3048	1.27062	1.50772	1.32638	1.33685	1.33009	1.37622	2.93201	2.36871	5.53297	2.40803	1.86962	1.53861	1.556	2.072	2.05071	1.96964	2.8107	1.28522	1.04838	1.63521	1.71117	1.84672	2.84346	2.26591	1.32841	3.19812	1.90796	1.06215	2.5777	2.09471	1.73634	1.90683	1.83027	2.36995	1.78648	1.30076	2.97221	2.01462	2.30077	0.553528
ZC3HAV1	3.60298	3.97606	3.9162	3.95253	3.93382	3.66709	3.67605	2.15258	1.93212	2.21985	0.942292	1.16679	1.89226	1.86696	1.76653	2.61996	2.11307	1.91913	2.68841	2.2808	3.64661	4.79027	5.01728	3.76573	4.04339	3.82329	3.69603	3.60214	3.73917	3.58189	3.94101	2.18485	1.67606	2.92238	3.32976	2.53924	4.40961	3.46019	1.25785	3.89752	3.85437	2.31845	3.1945	3.60151	3.3867	3.23583	4.04133	4.56409	3.20169	3.05034	3.9523	4.0351	3.59878	4.54982
ZCCHC2	3.73355	3.25275	2.35231	3.69114	3.57893	4.2202	3.60073	1.70596	1.97727	1.92206	3.26221	3.21083	2.31907	2.46291	1.7844	2.15422	2.07254	1.74745	2.28981	1.84176	3.47957	2.34487	3.56405	3.40903	3.41965	3.23475	2.84252	3.33765	2.49321	3.25961	3.62923	2.32684	1.98178	1.94082	2.26841	3.06984	3.77992	3.10354	3.25069	3.68637	3.46522	1.75918	3.35026	3.25381	3.53928	3.69056	3.10706	3.19641	2.43342	4.04667	3.4498	3.49247	3.19804	2.167
ZNFX1	4.72183	4.46133	3.64991	4.98601	4.83488	4.86851	4.35134	2.81466	2.92988	3.06462	3.67874	3.70204	3.35235	3.23238	2.77948	3.0191	2.93943	2.93402	3.34918	3.00831	4.46066	4.82512	5.19156	4.38678	4.35113	4.25678	3.89501	4.41033	3.50279	4.37888	4.52921	3.22663	2.99741	3.06856	4.0794	2.63615	5.0374	3.77188	3.56924	4.76035	4.14534	2.3129	3.87417	4.1728	3.99314	4.26627	4.27431	4.68275	3.54571	4.29733	4.79777	4.51145	4.11951	4.51774

### Sheet: Fig2A_Lung
GeneName	GTEX-111CU-0326-SM-5GZXO	GTEX-111FC-1126-SM-5GZWU	GTEX-111VG-0726-SM-5GIDC	GTEX-111YS-0626-SM-5GZXV	GTEX-1122O-0126-SM-5GICA	GTEX-1128S-0726-SM-5N9D6	GTEX-117YW-0526-SM-5H11C	GTEX-117YX-1326-SM-5H125	GTEX-11DXX-0626-SM-5Q5AG	GTEX-11DXZ-0726-SM-5N9C4	GTEX-11DZ1-0426-SM-5H11A	GTEX-11EI6-0826-SM-5985V	GTEX-11EMC-0126-SM-5EGKV	GTEX-11EQ9-0226-SM-5A5JX	GTEX-11GSP-0726-SM-5986L	GTEX-11I78-0126-SM-5HL6F	GTEX-11LCK-0426-SM-5A5M8	GTEX-11NSD-0326-SM-5A5LS	GTEX-11NUK-0826-SM-5HL4U	GTEX-11NV4-1126-SM-5HL6J	GTEX-11O72-1326-SM-5BC5A	GTEX-11OF3-1126-SM-5986C	GTEX-11P7K-0326-SM-59871	GTEX-11P81-0226-SM-5HL5M	GTEX-11PRG-0926-SM-5EGI8	GTEX-11TT1-1626-SM-5EQL7	GTEX-11TUW-0526-SM-5LU9A	GTEX-11UD2-0726-SM-5EQ69	GTEX-11WQC-0626-SM-5EQMF	GTEX-11WQK-1226-SM-5GU5Z	GTEX-11ZTS-1226-SM-5EQMQ	GTEX-11ZTT-0626-SM-5EQLM	GTEX-11ZUS-0126-SM-5EQM5	GTEX-11ZVC-0226-SM-731E8	GTEX-1211K-0826-SM-5FQUP	GTEX-1212Z-1026-SM-5EGJ8	GTEX-12584-1426-SM-5EGJ9	GTEX-12696-1026-SM-5FQUV	GTEX-1269C-0926-SM-5FQSR	GTEX-12BJ1-1026-SM-5EGJA	GTEX-12KS4-0726-SM-5FQSX	GTEX-12WSA-1026-SM-5EGHN	GTEX-12WSD-0826-SM-5GCNE	GTEX-12WSE-0826-SM-5S2VL	GTEX-12WSG-5004-SM-7EPG9	GTEX-12WSH-0126-SM-5GCO3	GTEX-12WSI-0826-SM-5EGKD	GTEX-12WSJ-0226-SM-5GCP7	GTEX-12WSK-0826-SM-5CVNP	GTEX-12WSL-1026-SM-5CVNJ	GTEX-12WSN-5004-SM-793CE	GTEX-12ZZW-0926-SM-5LZUD	GTEX-12ZZY-0926-SM-5EQ6I	GTEX-13111-0426-SM-5DUXR	GTEX-13113-5004-SM-79ONL	GTEX-1313W-0926-SM-5EQ56	GTEX-131XE-0726-SM-5HL9K	GTEX-131XF-1026-SM-5BC6A	GTEX-131XH-0426-SM-5DUWU	GTEX-131XW-1126-SM-5EGK4	GTEX-131YS-0926-SM-5IJB9	GTEX-132NY-1226-SM-5PNVF	GTEX-132QS-0726-SM-5IJE9	GTEX-1339X-0626-SM-5IJER	GTEX-133LE-0526-SM-5N9EJ	GTEX-1399S-1726-SM-5L3DI	GTEX-1399U-0826-SM-5KM1P	GTEX-139T6-0426-SM-5IJEM	GTEX-139TT-0726-SM-5K7XW	GTEX-139UW-0226-SM-5K7WU	GTEX-139YR-0926-SM-5LZYB	GTEX-13CF3-0426-SM-5IJEU	GTEX-13D11-0326-SM-5LZXX	GTEX-13FH7-1726-SM-5IJE7	GTEX-13FHO-1026-SM-5KM1Q	GTEX-13FHP-0726-SM-5K7YI	GTEX-13FLV-0426-SM-5KLZA	GTEX-13FTX-0326-SM-5J2NG	GTEX-13FTY-0126-SM-5J2NZ	GTEX-13FTZ-0526-SM-5IJCW	GTEX-13G51-0426-SM-5K7Z5	GTEX-13JUV-0526-SM-5K7XE	GTEX-13JVG-1426-SM-5MR4W	GTEX-13N11-0326-SM-5LUA3	GTEX-13N1W-0726-SM-5MR57	GTEX-13N2G-0826-SM-5IJE6	GTEX-13NYB-0626-SM-5MR47	GTEX-13NYS-1626-SM-5J2MU	GTEX-13NZ8-0326-SM-5L3DF	GTEX-13NZ9-0926-SM-5KM12	GTEX-13NZA-1426-SM-5KM4Y	GTEX-13O21-3026-SM-5J2NI	GTEX-13O3O-0726-SM-5J1N7	GTEX-13O3P-1026-SM-5N9E7	GTEX-13O3Q-0526-SM-5KM18	GTEX-13O61-0726-SM-5J2MD	GTEX-13OVG-0326-SM-5KM57	GTEX-13OVH-1026-SM-5J2NP	GTEX-13OVJ-0726-SM-5KM1W	GTEX-13OVL-0626-SM-5KM13	GTEX-13OW5-0726-SM-5KLZK	GTEX-13OW6-0826-SM-5L3GA	GTEX-13OW7-0926-SM-5L3EX	GTEX-13OW8-1726-SM-5L3GO	GTEX-13PL7-1726-SM-5J2NX	GTEX-13PVQ-0926-SM-5IJFD	GTEX-13QBU-0726-SM-5J2OA	GTEX-13QJ3-1026-SM-5QGQU	GTEX-13QJC-0526-SM-5RQKB	GTEX-13RTJ-1126-SM-5S2UJ	GTEX-13S7M-2126-SM-5S2QR	GTEX-13S86-0626-SM-5Q5E7	GTEX-13SLW-1226-SM-5S2Q7	GTEX-13U4I-1426-SM-5J2M3	GTEX-13VXT-1426-SM-5LU4B	GTEX-13VXU-2726-SM-5LU4N	GTEX-13W3W-0326-SM-731DS	GTEX-13X6K-1626-SM-7EWCX	GTEX-13YAN-1026-SM-5O9CF	GTEX-144GM-0126-SM-5Q5AX	GTEX-144GN-0426-SM-5O9AP	GTEX-144GO-0226-SM-5LUB1	GTEX-145LS-1226-SM-5Q5D9	GTEX-145LT-0326-SM-5LUAD	GTEX-145LU-0526-SM-5O9AT	GTEX-145ME-0226-SM-5S2QN	GTEX-145MF-0726-SM-5Q5BT	GTEX-145MH-0626-SM-5NQAK	GTEX-145MN-0926-SM-5NQBT	GTEX-145MO-1326-SM-5Q5EF	GTEX-146FH-1226-SM-5NQB6	GTEX-146FQ-0926-SM-5LUAV	GTEX-1477Z-0626-SM-5NQB7	GTEX-147F3-0726-SM-5NQ9U	GTEX-147F4-0926-SM-5Q5EO	GTEX-147GR-1226-SM-5TDCL	GTEX-147JS-1226-SM-5RQK4	GTEX-148VI-0226-SM-5RQKA	GTEX-148VJ-0826-SM-5LU8V	GTEX-1497J-0326-SM-5Q5CN	GTEX-14A6H-0526-SM-5NQAZ	GTEX-14ABY-1126-SM-5Q5F8	GTEX-14AS3-0926-SM-5TDD6	GTEX-14BIL-1226-SM-79OME	GTEX-14BMU-0526-SM-73KW4	GTEX-14BMV-0826-SM-73KXU	GTEX-14C39-0326-SM-5TDDX	GTEX-14C5O-1126-SM-5TDEH	GTEX-14DAQ-0926-SM-793AZ	GTEX-14DAR-0226-SM-5S2PR	GTEX-14E1K-0226-SM-62LDT	GTEX-14E6C-1426-SM-5ZZWH	GTEX-14E6D-1026-SM-5S2RS	GTEX-14E6E-0426-SM-73KUE	GTEX-14E7W-1326-SM-5RQIV	GTEX-14JG1-0926-SM-5YY8W	GTEX-14JG6-0326-SM-6AJBT	GTEX-14JIY-1326-SM-6AJB3	GTEX-14LLW-0726-SM-5ZZVV	GTEX-14LZ3-0726-SM-5YYAB	GTEX-14PHY-0526-SM-664NM	GTEX-14PJ4-0626-SM-6AJBS	GTEX-14PJ5-0226-SM-5YY99	GTEX-14PJM-0926-SM-6AJ9Y	GTEX-14PJO-0926-SM-686YT	GTEX-14PK6-0326-SM-6AJ9S	GTEX-14PQA-1126-SM-7KUM4	GTEX-14XAO-0526-SM-6AJB7	GTEX-15CHC-0226-SM-5YYBB	GTEX-15CHR-0726-SM-7EPHG	GTEX-15D1Q-0526-SM-6AJAY	GTEX-15EOM-5010-SM-7P8PA	GTEX-15ER7-0926-SM-7KUMG	GTEX-15EU6-1226-SM-6AJBE	GTEX-15FZZ-0326-SM-6M48O	GTEX-15G1A-0426-SM-6M468	GTEX-15RIE-0326-SM-6PAMC	GTEX-15RJ7-0626-SM-6M47V	GTEX-15RJE-1026-SM-6M46X	GTEX-15SB6-0426-SM-6LPJ5	GTEX-15SHV-0326-SM-6M475	GTEX-15SHW-0926-SM-6LPIO	GTEX-15SKB-0826-SM-7KUFB	GTEX-15UKP-1926-SM-6LPI9	GTEX-169BO-0226-SM-79OL1	GTEX-16AAH-0426-SM-7DUFM	GTEX-16GPK-1826-SM-7MGW5	GTEX-16MT8-1026-SM-6LPK1	GTEX-16MTA-1226-SM-7KULL	GTEX-16NGA-0226-SM-718AI	GTEX-16XZZ-0926-SM-7DHLI	GTEX-16Z82-1026-SM-6M48A	GTEX-178AV-0326-SM-6LPJF	GTEX-17EVP-0726-SM-7EWDX	GTEX-17EVQ-1526-SM-79ONG	GTEX-17F96-0626-SM-793CC	GTEX-17F98-0226-SM-793BV	GTEX-17F9Y-1026-SM-7IGO4	GTEX-17GQL-0726-SM-731BL	GTEX-17HG3-0326-SM-7IGP4	GTEX-17HGU-0926-SM-79OKO	GTEX-17HHE-0626-SM-7DHL6	GTEX-17HII-0926-SM-79ON7	GTEX-17JCI-1526-SM-7IGOQ	GTEX-17KNJ-0926-SM-7IGP2	GTEX-17MF6-0826-SM-7LT8F	GTEX-183FY-0726-SM-793C3	GTEX-18465-0626-SM-7LT8X	GTEX-18A66-0926-SM-718BG	GTEX-18A67-1126-SM-7KFSB	GTEX-18A6Q-0826-SM-7KFRD	GTEX-18A7A-1026-SM-7LT8B	GTEX-18D9A-0226-SM-7KFSJ	GTEX-18D9B-1026-SM-CNPO5	GTEX-18D9U-0526-SM-72D7C	GTEX-18QFQ-0926-SM-7LG4V	GTEX-1A32A-0726-SM-731D4	GTEX-1A3MV-0526-SM-72D5A	GTEX-1A8FM-0826-SM-793D5	GTEX-1A8G6-0726-SM-73KV5	GTEX-1AX8Z-5010-SM-AHZ33	GTEX-1AX9I-0826-SM-73KUT	GTEX-1AX9J-1626-SM-73KUI	GTEX-1AX9K-0826-SM-731F9	GTEX-1AYCT-0726-SM-7IGNG	GTEX-1AYD5-1226-SM-7EWEP	GTEX-1B8KZ-0526-SM-73KW2	GTEX-1B8L1-0626-SM-7EPHL	GTEX-1B8SF-0826-SM-73KW8	GTEX-1B932-0726-SM-731EY	GTEX-1B933-0926-SM-9OSVH	GTEX-1B97I-0226-SM-73KVO	GTEX-1B996-0726-SM-7IGPI	GTEX-1BAJH-1326-SM-7RHFS	GTEX-1C4CL-0826-SM-7EWEZ	GTEX-1C64O-1226-SM-79OOC	GTEX-1C6VR-0626-SM-79OOY	GTEX-1C6VS-1226-SM-79OO2	GTEX-1C6WA-0726-SM-7IGQ5	GTEX-1CAMQ-1026-SM-7EPIC	GTEX-1CAV2-0626-SM-7P8QE	GTEX-1CB4F-0926-SM-7DHMJ	GTEX-1CB4I-2126-SM-793AG	GTEX-1CB4J-1726-SM-79OOL	GTEX-1E1VI-0926-SM-7P8T3	GTEX-1E2YA-0926-SM-7MXUK	GTEX-1EKGG-1326-SM-7MXUM	GTEX-1EMGI-1426-SM-7IGNQ	GTEX-1EN7A-0826-SM-7MKFV	GTEX-1EWIQ-0926-SM-7RHG7	GTEX-1EX96-0226-SM-7RHHR	GTEX-1F48J-0826-SM-9WPOD	GTEX-1F5PK-0526-SM-7MXUA	GTEX-1F6I4-1026-SM-7P8PS	GTEX-1F6RS-0826-SM-7P8T9	GTEX-1F75B-1026-SM-9JGFS	GTEX-1F75W-0626-SM-7PC13	GTEX-1F7RK-0826-SM-7SB8V	GTEX-1F88F-0926-SM-7RHH8	GTEX-1FIGZ-0326-SM-7RHGT	GTEX-1GF9V-1026-SM-9KNW3	GTEX-1GF9X-0326-SM-7P8R9	GTEX-1GL5R-0526-SM-9WPOQ	GTEX-1GMR2-0126-SM-9JGHC	GTEX-1GMR3-0226-SM-7RHIB	GTEX-1GMR8-1426-SM-7RHHL	GTEX-1GMRU-1426-SM-9WPPL	GTEX-1GN1U-1026-SM-9WYUP	GTEX-1GN1W-1026-SM-9OSW2	GTEX-1GN2E-1526-SM-7P8TD	GTEX-1GN73-1026-SM-9KNV9	GTEX-1GPI7-1526-SM-9JGG8	GTEX-1GTWX-0626-SM-9WYU1	GTEX-1GZ2Q-0726-SM-9KNVV	GTEX-1GZ4H-0426-SM-7MXV5	GTEX-1GZ4I-0726-SM-9QEHL	GTEX-1GZHY-0826-SM-9OSXT	GTEX-1H11D-0726-SM-9OSWA	GTEX-1H1CY-0626-SM-9KNVE	GTEX-1H1DG-1026-SM-9MQJS	GTEX-1H1E6-0726-SM-9WPQ4	GTEX-1H1ZS-0826-SM-A9SMD	GTEX-1H23P-1026-SM-9QEHQ	GTEX-1H2FU-1226-SM-9KNVY	GTEX-1H3O1-0326-SM-9WPO8	GTEX-1H3VY-1426-SM-9WPOB	GTEX-1HB9E-0726-SM-AHZ4L	GTEX-1HBPH-1326-SM-9WYSN	GTEX-1HBPM-0826-SM-9WYSP	GTEX-1HCU7-0926-SM-A96TK	GTEX-1HCUA-0226-SM-A8N88	GTEX-1HCVE-0626-SM-A9SL2	GTEX-1HFI6-0926-SM-9WPPV	GTEX-1HSKV-1126-SM-ADEIA	GTEX-1HSMO-0926-SM-A96S7	GTEX-1HSMP-1326-SM-A96TR	GTEX-1HSMQ-0726-SM-B2LXY	GTEX-1HT8W-1426-SM-CE6S2	GTEX-1I19N-0526-SM-A9G27	GTEX-1I1CD-0926-SM-CL55I	GTEX-1I1GP-0526-SM-ARL7G	GTEX-1I1GQ-1126-SM-CNNQT	GTEX-1I1GR-0726-SM-B2LWL	GTEX-1I1GS-1426-SM-COH3W	GTEX-1I1GU-0526-SM-B2LX2	GTEX-1I1GV-0926-SM-B2LXM	GTEX-1I4MK-0326-SM-B2LWP	GTEX-1I6K6-0926-SM-AHZ2N	GTEX-1I6K7-1226-SM-B2LVS	GTEX-1ICLY-0926-SM-CM2RJ	GTEX-1ICLZ-0926-SM-CKZPQ	GTEX-1IDJH-0726-SM-ARU7U	GTEX-1IDJI-0626-SM-C1YQD	GTEX-1IDJU-0226-SM-CKZOF	GTEX-1IKJJ-0926-SM-A9G2L	GTEX-1IKK5-1926-SM-A9G2V	GTEX-1IL2U-0926-SM-CKZOB	GTEX-1IL2V-0726-SM-ARZMB	GTEX-1IOXB-1126-SM-CNNQ5	GTEX-1IY9M-1126-SM-A9SLV	GTEX-1J1OQ-0926-SM-CJI34	GTEX-1J1R8-0226-SM-AHZ3C	GTEX-1J8EW-1026-SM-A96T7	GTEX-1J8JJ-1126-SM-CL55P	GTEX-1J8QM-0526-SM-AHZ3Y	GTEX-1JJE9-0926-SM-CNNP9	GTEX-1JJEA-1126-SM-CKZOC	GTEX-1JK1U-1126-SM-CY8HK	GTEX-1JKYN-2126-SM-ARU8W	GTEX-1JMLX-0926-SM-CNNPQ	GTEX-1JMOU-0526-SM-CNNPE	GTEX-1JMPZ-1126-SM-ARU8X	GTEX-1JMQI-1126-SM-ARZN2	GTEX-1JMQJ-2126-SM-CNPPA	GTEX-1JMQL-1126-SM-CKZOP	GTEX-1JN6P-0726-SM-ARZN7	GTEX-1JN76-0826-SM-C1YRK	GTEX-1K2DU-0526-SM-D4P2Y	GTEX-1K9T9-0926-SM-D3L9C	GTEX-1KAFJ-0326-SM-DHXJG	GTEX-1KANB-1026-SM-D3L9F	GTEX-1KD4Q-0926-SM-CXZKI	GTEX-1KD5A-1126-SM-CXZK6	GTEX-1KWVE-0426-SM-DHXJX	GTEX-1KXAM-0426-SM-DHXKG	GTEX-1L5NE-0726-SM-CXZKQ	GTEX-1LB8K-0826-SM-D4P41	GTEX-1LC47-1126-SM-D4P43	GTEX-1LG7Y-0826-SM-E9TJX	GTEX-1LGRB-0226-SM-CNPQK	GTEX-1LSVX-0626-SM-E9U59	GTEX-1LVAN-1126-SM-CNNRE	GTEX-1LVAO-1226-SM-DIPGB	GTEX-1M4P7-0826-SM-E9TJR	GTEX-1MA7X-0626-SM-E9TJI	GTEX-1MCC2-0726-SM-EV7AL	GTEX-1MGNQ-0826-SM-EVR41	GTEX-1MJIX-0626-SM-DTX8V	GTEX-1MJK2-1126-SM-E9TJ7	GTEX-1N2DW-1126-SM-EVR59	GTEX-1NSGN-1626-SM-EXOJF	GTEX-1NV5F-0926-SM-DTX8N	GTEX-1OJC3-0726-SM-DTX92	GTEX-1OJC4-0626-SM-DTXEY	GTEX-1P4AB-1026-SM-DTXES	GTEX-1PIIG-1826-SM-DTX7N	GTEX-1PPGY-1826-SM-EXOJ8	GTEX-1PPH7-0226-SM-E76Q1	GTEX-1PWST-0826-SM-DTXF1	GTEX-1QAET-0426-SM-EXUSM	GTEX-1QCLY-1026-SM-EWRNI	GTEX-1QEPI-0826-SM-DTX9B	GTEX-1QMI2-0926-SM-DTX7S	GTEX-1QP29-1226-SM-E6CQ1	GTEX-1QP2A-1226-SM-EVR3I	GTEX-1R9PM-0426-SM-EVR3P	GTEX-1RAZQ-1026-SM-EAZ4R	GTEX-1RAZR-0726-SM-EV7BA	GTEX-1RAZS-2226-SM-E8VMU	GTEX-1RDX4-1626-SM-EVR53	GTEX-1RLM8-0626-SM-E76OW	GTEX-1RNSC-1226-SM-E9U52	GTEX-1RQED-1026-SM-EVYCT	GTEX-1S5VW-0926-SM-EWRNU	GTEX-1S82P-0826-SM-EVR4P	GTEX-N7MS-0926-SM-2HMIZ	GTEX-N7MT-0126-SM-2D7VT	GTEX-NFK9-1026-SM-2HMK1	GTEX-NPJ8-0326-SM-2D7VV	GTEX-O5YT-0526-SM-32PK8	GTEX-O5YV-0526-SM-2I5GE	GTEX-O5YW-0526-SM-2YUMX	GTEX-OHPL-0526-SM-3NM8U	GTEX-OHPM-0526-SM-2YUMJ	GTEX-OIZF-0526-SM-7MXVM	GTEX-OIZG-0526-SM-2HMLF	GTEX-OIZH-0526-SM-2HMKV	GTEX-OIZI-1026-SM-3NB1K	GTEX-OOBJ-0526-SM-48TDK	GTEX-OOBK-0526-SM-2HMJJ	GTEX-OXRK-0926-SM-2HMKP	GTEX-OXRL-0526-SM-2I3EZ	GTEX-OXRN-0526-SM-2I5EN	GTEX-OXRO-0326-SM-33HBM	GTEX-OXRP-0526-SM-2I3EW	GTEX-P44H-1126-SM-48TBU	GTEX-P4PP-0526-SM-2HMKE	GTEX-P4PQ-0526-SM-2HMKR	GTEX-P4QS-0526-SM-2I3ET	GTEX-P4QT-0526-SM-2I3EX	GTEX-P78B-0926-SM-2I5FA	GTEX-PLZ4-0726-SM-2TC6Q	GTEX-PLZ5-0726-SM-2I5F9	GTEX-PLZ6-0426-SM-5IJDW	GTEX-POMQ-0526-SM-3GADD	GTEX-POYW-1226-SM-2XCEP	GTEX-PSDG-1126-SM-2S1ON	GTEX-PVOW-1026-SM-2XCF9	GTEX-PW2O-0526-SM-2I3DX	GTEX-PX3G-0526-SM-2I3EM	GTEX-Q2AG-1026-SM-33HBW	GTEX-Q2AH-0426-SM-2I3EP	GTEX-Q734-0626-SM-2I3EF	GTEX-QCQG-0326-SM-2I3ES	GTEX-QDT8-0926-SM-32PL2	GTEX-QDVJ-0926-SM-2I5FU	GTEX-QDVN-0726-SM-4B64L	GTEX-QEG4-0526-SM-48TZD	GTEX-QEG5-1126-SM-33HC2	GTEX-QEL4-0826-SM-3GAF2	GTEX-QESD-0626-SM-2I5G4	GTEX-QMR6-1926-SM-32PL9	GTEX-QMRM-0826-SM-3NB33	GTEX-QV44-0926-SM-2S1RH	GTEX-QVUS-2026-SM-EYYW9	GTEX-QXCU-0626-SM-2TC69	GTEX-R3RS-1026-SM-3GADF	GTEX-R55C-0526-SM-3GIKA	GTEX-R55D-0926-SM-3GAEU	GTEX-R55G-0826-SM-2TC5U	GTEX-REY6-0426-SM-2TF5G	GTEX-RM2N-0426-SM-2TF4T	GTEX-RN64-1226-SM-2TC6E	GTEX-RNOR-0726-SM-2TF5I	GTEX-RTLS-0926-SM-2TF5X	GTEX-RU1J-0126-SM-2TF6Y	GTEX-RU72-0526-SM-2TF5Z	GTEX-RUSQ-0626-SM-2TF5V	GTEX-RVPV-1726-SM-2NKAQ	GTEX-RWS6-0226-SM-2XCA9	GTEX-RWSA-1126-SM-2XCAZ	GTEX-S32W-0326-SM-2XCBI	GTEX-S33H-0626-SM-2XCBJ	GTEX-S341-0326-SM-2XCAU	GTEX-S3LF-1126-SM-EVR33	GTEX-S7SE-0926-SM-2XCD6	GTEX-SE5C-0526-SM-2XCE1	GTEX-SIU8-0926-SM-COH1X	GTEX-SJXC-1026-SM-EYYVA	GTEX-SN8G-0926-SM-4DM5I	GTEX-SNOS-0426-SM-32PMH	GTEX-SUCS-0626-SM-32PM5	GTEX-T2IS-0526-SM-32QP9	GTEX-T5JC-0826-SM-32PMC	GTEX-T6MN-0826-SM-32PM4	GTEX-T6MO-0426-SM-32QOI	GTEX-T8EM-0326-SM-3DB7F	GTEX-TML8-0326-SM-4GICN	GTEX-TMMY-0926-SM-4TT1Z	GTEX-TSE9-0726-SM-3DB8C	GTEX-U3ZH-0526-SM-3DB75	GTEX-U3ZM-0426-SM-3DB73	GTEX-U3ZN-0626-SM-3DB7U	GTEX-U412-0826-SM-3DB9K	GTEX-U8T8-2226-SM-3DB95	GTEX-U8XE-1426-SM-3DB8Q	GTEX-UJHI-0726-SM-3DB92	GTEX-UJMC-0726-SM-3GADX	GTEX-UPJH-0826-SM-4WKFD	GTEX-UPK5-1126-SM-3GAEJ	GTEX-V1D1-0826-SM-3P5ZA	GTEX-VJWN-1326-SM-EVR2Z	GTEX-VJYA-0326-SM-3GAEX	GTEX-VUSG-0926-SM-3GIK6	GTEX-W5X1-0526-SM-3GILH	GTEX-WFG7-0526-SM-3GIKI	GTEX-WFG8-0926-SM-3GIKJ	GTEX-WFJO-0326-SM-3GIL3	GTEX-WFON-0426-SM-3GIL4	GTEX-WH7G-0726-SM-3NMBM	GTEX-WHPG-1426-SM-3NMBB	GTEX-WHSB-0326-SM-5FQSD	GTEX-WK11-0526-SM-3NB3O	GTEX-WOFM-0126-SM-3MJFE	GTEX-WRHU-0226-SM-3MJFV	GTEX-WVJS-0826-SM-4MVNR	GTEX-WWYW-0926-SM-3NB2Z	GTEX-WY7C-0426-SM-3NB3C	GTEX-WYBS-1126-SM-3NMAM	GTEX-WYJK-0826-SM-3NM8Y	GTEX-WYVS-0526-SM-3NM9W	GTEX-WZTO-0426-SM-3NM99	GTEX-X15G-0626-SM-EVR32	GTEX-X261-1026-SM-3NMDL	GTEX-X3Y1-0626-SM-3P5YS	GTEX-X4EO-0926-SM-3P5Z2	GTEX-X4EP-0526-SM-3P5YW	GTEX-X4LF-0526-SM-3NMB6	GTEX-X4XX-1026-SM-4QARO	GTEX-X4XY-1026-SM-46MVX	GTEX-X585-1026-SM-46MW6	GTEX-X5EB-0426-SM-46MVY	GTEX-XBEC-1026-SM-4QASM	GTEX-XBED-0826-SM-47JYC	GTEX-XBEW-0226-SM-4AT6A	GTEX-XGQ4-0826-SM-4AT4T	GTEX-XMD2-1026-SM-4WWE8	GTEX-XOT4-1426-SM-4B65T	GTEX-XPVG-1026-SM-4B64Y	GTEX-XQ3S-0926-SM-4BOPI	GTEX-XQ8I-1126-SM-4BOO2	GTEX-XV7Q-0426-SM-4BRVN	GTEX-XXEK-0626-SM-4BRWE	GTEX-XYKS-0526-SM-4BRW2	GTEX-Y111-1026-SM-4TT22	GTEX-Y3I4-0426-SM-4TT29	GTEX-Y3IK-0626-SM-4WWE4	GTEX-Y5LM-0726-SM-4VBRP	GTEX-Y5V5-0826-SM-4VBQD	GTEX-Y5V6-0226-SM-4V6G7	GTEX-Y8E4-0526-SM-4V6GC	GTEX-Y8LW-0326-SM-4VBQ9	GTEX-Y9LG-0526-SM-4VBRY	GTEX-YB5E-0726-SM-4VDSH	GTEX-YEC3-0226-SM-DO11B	GTEX-YEC4-0526-SM-4W21U	GTEX-YECK-0926-SM-4W214	GTEX-YF7O-0626-SM-4W21R	GTEX-YFC4-1126-SM-5RQJN	GTEX-YFCO-0426-SM-4W1Z7	GTEX-YJ8O-1826-SM-5HL82	GTEX-ZA64-0326-SM-5HL8T	GTEX-ZAB4-0626-SM-5CVN3	GTEX-ZAB5-0626-SM-5PNVB	GTEX-ZC5H-0926-SM-5CVMZ	GTEX-ZDTS-1026-SM-4WAXS	GTEX-ZDTT-0926-SM-5J2MS	GTEX-ZDXO-1326-SM-57WBS	GTEX-ZDYS-0426-SM-5IJEQ	GTEX-ZE7O-0826-SM-57WCP	GTEX-ZEX8-0526-SM-DO115	GTEX-ZF28-0726-SM-4WKFU	GTEX-ZF29-1026-SM-4WKGC	GTEX-ZF2S-0626-SM-4WKH2	GTEX-ZF3C-0926-SM-DO92P	GTEX-ZG7Y-1026-SM-4WWDG	GTEX-ZLV1-0426-SM-4WWC2	GTEX-ZLWG-0626-SM-4WWFR	GTEX-ZPCL-0926-SM-DNZZ8	GTEX-ZPIC-0626-SM-57WDY	GTEX-ZPU1-0926-SM-57WDO	GTEX-ZQG8-0326-SM-51MSE	GTEX-ZT9W-0726-SM-9JGG2	GTEX-ZT9X-0326-SM-51MTE	GTEX-ZTPG-0926-SM-5O99H	GTEX-ZTTD-1126-SM-51MRP	GTEX-ZUA1-1026-SM-4YCEA	GTEX-ZVT3-0926-SM-5GICK	GTEX-ZVZQ-1526-SM-5N9G6	GTEX-ZXG5-0826-SM-5GID6	GTEX-ZY6K-0326-SM-5SIBB	GTEX-ZYFG-0226-SM-5GIDT	GTEX-ZYT6-0526-SM-5GIEA	GTEX-ZYVF-1726-SM-5E443	GTEX-ZYW4-1526-SM-5SIBA	GTEX-ZYY3-0926-SM-5E454	GTEX-ZZPT-1326-SM-5E43H	GTEX-ZZPU-0526-SM-5E44U
ADAR	6.99209	6.7761	6.75889	6.83542	6.74012	7.30378	7.15583	7.04002	6.78529	6.79831	6.78921	7.07361	6.47151	6.89239	6.45204	6.56194	6.81378	6.89724	6.74281	6.99887	6.73606	6.84172	6.37487	6.60066	6.83668	7.16692	7.32283	7.51491	7.79116	7.4271	6.6893	6.74416	6.8716	7.40003	6.70044	6.78005	6.5738	6.71149	6.98413	6.87774	6.6893	6.55796	7.13545	7.07575	7.09487	7.63081	6.64342	6.90207	6.63981	6.68089	6.8679	6.82528	7.38111	6.53232	6.67384	6.51096	7.12516	6.61648	6.75221	7.05637	7.18785	6.99774	6.64789	6.56894	6.60318	6.67666	6.2572	6.49729	7.0268	6.86419	7.01011	6.74012	6.55566	6.51869	6.86419	7.30104	6.7046	6.53356	7.58571	6.8392	7.00899	7.10748	6.74685	6.62337	6.93782	6.96	7.32823	6.82655	7.07575	7.68159	7.04111	6.59947	6.74953	7.08746	7.07682	6.83668	6.58676	6.92244	6.52152	6.8802	6.73335	7.44874	6.62147	6.40548	6.50032	6.79181	6.87283	7.09487	6.65964	6.17951	6.83415	7.32553	6.93782	6.79442	6.83668	7.37678	6.62147	6.58075	6.88631	6.96116	6.95187	6.96232	6.91767	6.71149	7.26209	7.20945	6.74012	7.07575	6.62161	6.75889	7.17093	7.13443	6.80349	6.65105	6.66107	7.02791	6.853	7.16993	7.03782	7	6.97957	6.73471	7.15785	6.92362	7.16189	6.71699	6.24394	6.8679	7.44708	6.96116	6.96578	7.00113	7.00787	6.61456	6.8125	6.88387	6.7211	7.24888	6.6097	7.27053	6.48414	6.926	6.74953	6.75221	6.83668	7.14262	7.26115	6.8189	6.55735	7.19967	6.824	6.22997	6.35579	6.65492	6.84925	6.71973	7.06501	6.7879	6.93074	6.76553	6.71425	6.93074	6.83542	6.80349	6.853	6.74416	6.64082	6.74819	6.17832	6.94603	6.61677	7.18884	6.95187	7.21237	6.70736	7.33092	6.82018	6.95536	6.59515	7.27984	7.37678	7.45533	7.29186	6.94486	6.63067	6.72383	6.75221	7.08215	7.02348	6.74551	7.00899	6.96924	6.97384	5.91001	6.80607	6.4019	7.08215	6.94134	6.64904	6.88874	6.47037	7.20555	7.12205	6.62103	6.67243	6.96578	7.20065	6.8392	7.12722	7.27426	6.85674	7.08321	6.65821	6.2902	7.19771	7.04002	7.27426	7.07146	6.54628	7.12309	7.08852	7.2891	7.04876	6.81634	6.94603	7.2211	6.88631	6.97842	6.83794	6.8392	7.30561	6.85674	6.47638	6.77742	7.25267	6.78398	7.57818	7.20163	6.70598	6.79181	6.97842	7.15886	6.67101	6.74147	7.22593	7.03452	7.3147	6.89724	6.71287	6.85922	6.97957	6.57213	6.94837	6.2902	6.73064	7.04111	7.11894	6.65821	6.82146	7.50462	6.58871	6.44112	7.00562	7.38284	7.06609	6.71699	7.40003	7.08958	6.63749	7.2384	7.26679	6.8189	7.34163	7.03232	6.71562	6.62205	6.97842	6.60718	7.20065	6.848	7.47086	6.74551	6.91049	6.64082	6.78005	7.23266	6.68229	6.97842	6.92125	5.66846	6.67666	7.43212	6.91409	7.03562	6.97154	6.99095	6.95187	7.20359	6.63052	7.2211	7.01792	6.56742	6.14098	7.11374	6.82018	6.64559	7.31379	7.07253	6.90929	6.78136	7.11478	6.73335	7	6.83289	6.85798	7.11998	6.6907	6.75622	7.19967	6.74819	7.14975	6.82018	6.78136	6.68229	6.34979	6.74281	7.19377	7.21917	6.79831	6.5812	6.92006	6.50271	6.84674	6.85674	6.95884	6.67384	6.44758	6.83794	6.8009	6.26604	6.69349	6.85175	6.91886	6.1035	6.99661	7.24982	6.96232	6.93899	6.74551	7.06393	6.56803	7.23074	7.08002	6.94251	6.8189	6.85175	7.00675	7.03342	7.15178	6.65807	6.81506	6.71425	7.03232	7.27146	6.82528	7.35491	7.19574	6.85922	7.08958	6.83542	6.93074	6.87406	6.78005	7.26772	6.82018	6.96578	7.05961	6.66534	6.98641	6.92006	6.66534	6.96463	6.93782	7.78463	7.11998	6.6512	7.10224	6.61662	6.7879	7.12516	6.59619	7.01569	7.32103	5.97292	7.40344	7.47897	6.88874	7.23266	6.98071	6.75355	7.45943	6.88142	6.90087	6.8009	7.56529	6.71012	6.75756	6.93899	6.8679	7.10852	7.85611	6.85175	7.41616	6.86295	6.41007	7.01681	7.1334	6.77479	6.70874	6.79572	7.13237	6.93899	6.57456	6.65421	6.62293	7.15381	7.01681	6.87652	6.79181	6.89966	7.15178	7.04876	7.45204	6.53341	6.55505	7.20653	6.48607	6.732	6.92006	6.51743	7.02569	6.47054	6.99095	6.62015	7.03782	6.92837	6.89966	6.96	6.43879	6.63561	6.824	6.70321	7.16289	7.04221	7.35491	6.96	6.57471	6.90809	7.05745	7.09592	6.48896	7.16591	7.05745	7.43296	6.99548	6.65964	6.54288	6.77347	6.70321	6.54133	7.35403	6.61073	7.00225	6.55857	7.04439	6.84549	6.80607	6.53123	6.89239	6.69627	6.98071	7.0045	6.9331	7.07146	6.63503	6.99887	7.47005	6.60777	7.33271	7.14975	7.09908	6.63764	7.33718	7.04767	6.52136	6.49394	6.48913	7.55536	6.732	6.29168	6.44824	7.02348	6.67807	6.26997	7.16792	6.53574	6.71425	6.54458	7.09064	6.57682	6.79572	6.32769	6.58135	6.54751	6.507	6.4261	6.51381	6.49554	6.79831	6.46842	6.94953	6.61824	6.35931	7.33271	6.67666	6.7252	6.94369	6.74551	6.53356	6.92955	6.93546	7.12619	6.60659	7.14262	7.11478	6.86171	6.86295	6.71836	6.74953	6.59485	7.2891	5.69321	6.51775	7.16892	7.15684	6.61043	6.40888	7.17891	6.70736	6.85674	6.69349	6.31759	6.853	6.82909	6.62234	6.51885	7.20945	6.56758
STAT2	6.05268	6.76022	6.50271	6.29682	6.4957	6.84046	7.52121	6.40446	6.30961	7.11998	7.01569	6.75889	5.61383	6.48107	6.51254	7.14771	6.6372	6.67525	6.61427	6.59201	6.16108	6.13525	6.47881	6.84925	6.75489	6.58856	7.0045	6.76686	7.44543	6.25001	6.32157	6.732	6.51128	6.58856	6.45039	7.04002	5.23304	6.89239	5.4522	5.95791	6.67243	6.12122	7.79896	7.15178	6.51065	6.44609	6.54148	6.07938	7.91349	7.07788	6.13196	6.72928	7.51254	6.54117	6.34287	6.58856	7.12102	6.30816	6.09191	7.29094	6.79312	6.36142	6.71973	7.29094	6.42576	6.45631	6.51995	6.7866	6.83668	6.732	6.76155	6.46842	6.41768	6.05572	7.10852	7.04985	6.50096	6.27947	7.23936	6.74685	6.55413	6.92362	6.97039	7.38457	6.28429	6.58721	6.39472	7.2114	6.84674	7.96347	7.01011	6.48317	6.07682	7.08428	6.81634	6.62965	6.33378	6.6014	6.13668	7.19771	6.97039	6.17592	5.96625	6.43429	6.22632	6.91049	6.47525	7.30195	6.58841	7.05637	6.35014	6.94953	7.37069	7.21917	6.45154	6.17852	6.81121	6.60274	7.02237	7.00562	6.85175	5.97499	6.31578	6.6879	7.4187	7.24603	6.02791	6.90087	6.732	6.03672	7.1918	6.86666	6.853	6.37313	6.34589	7.21626	6.98071	7.26021	6.94837	7.15886	7.51964	6.70183	7.18884	6.71012	6.62337	6.28059	5.84474	6.81762	6.46548	6.1532	7.02015	6.96578	7.21043	6.59932	5.81788	6.75889	6.22014	6.96232	6.8716	7.09908	6.69766	6.3726	6.74147	6.13812	7.15886	6.91886	7.78856	6.34891	6.97842	6.96924	6.77873	4.9982	5.76739	6.3127	5.95093	6.46091	7.33539	6.32139	6.92481	7.22978	6.40837	7.92006	7.6851	5.87504	7.69349	6.78136	6.53247	7.23266	6.16289	6.37851	6.41515	6.92006	7.59694	6.61927	6.92244	7.0045	5.66221	7.23745	6.50779	6.39592	7.25927	7.02901	7.45861	6.94017	7.14771	6.61029	6.48333	6.65793	6.47298	6.49522	6.80219	6.17213	6.7211	6.91648	6.86542	6.16812	5.65163	6.22805	6.1152	5.84197	5.87381	7.58195	6.25814	6.44477	5.80555	7.6388	6.84925	6.31488	6.85798	7.36019	6.86295	5.90737	5.09845	6.1536	7.59171	6.87529	6.10014	7.09381	6.47005	6.54566	7.60066	7.0864	6.75889	7.38802	5.92053	5.85325	7.29554	6.55244	7.29278	6.57743	6.41853	7.77873	7.08958	6.0343	7.41278	6.17153	7.30652	7.26679	6.01212	6.2077	7.05528	7.46597	6.58931	6.78921	6.81762	6.92955	7.15076	7.25739	6.63314	6.8505	6.29737	5.7498	6.84423	6.36894	6.69209	6.926	6.7879	7.37678	6.90448	7.1179	6.57001	7.51017	6.96578	7.41447	7.08215	6.48961	6.7761	7.03562	7.23745	7.84298	7.12825	7.22689	7.17891	6.3679	7.37851	6.84423	6.8189	6.86666	7.2182	7.19673	6.40548	5.92979	7.46516	7.17293	6.7046	7.52435	6.57107	6.62965	6.53232	5.15664	6.76686	6.6008	7.24888	6.58256	6.7046	5.92339	7.05311	7.58045	7.37243	7.35138	7.27146	6.44626	6.07682	5.59902	6.2555	6.63445	7.54303	6.64386	5.79701	6.478	6.69209	6.75221	7.10957	6.84298	6.8125	7.08958	6.74551	7.41109	6.91049	7.20848	7.15381	7.10748	7.51491	6.93074	6.51254	7.1416	7.43546	6.92837	6.73064	6.67525	6.99661	6.54643	7.33181	6.83668	7.53605	6.95652	6.33217	6.33235	6.732	6.46597	6.26585	6.50064	6.74551	5.95513	7.81954	6.16471	6.4192	7.28077	6.12495	6.7866	6.28707	6.88874	6.85922	5.94181	6.46041	6.98071	6.55995	7.40173	7.31107	6.78267	7.04658	6.61559	6.70321	6.81762	6.43613	7.20261	7.78594	7.11894	7.93369	7.01011	7.00338	6.17692	6.58316	5.98003	7.23266	6.45713	6.71287	6.37313	6.72792	6.18249	6.39883	6.51254	6.37434	6.66391	6.79831	7.13443	6.28448	6.58721	6.72383	6.94134	6.92006	6.92719	7.2937	5.85075	7.37243	7.30652	7.23745	6.97613	7.07146	6.76022	6.58752	6.75756	7.20653	6.35368	7.67948	6.13072	6.91528	6.53993	6.5509	7.6858	6.81121	7.24317	7.01903	7.62717	6.84549	5.55275	6.92481	6.7046	6.48993	6.4138	7.38629	6.43162	6.77083	6.18606	6.69488	6.8189	6.45796	6.96809	6.78136	6.91886	5.87995	7.09908	7.18289	6.86913	7.10957	7.27426	5.98823	7.13853	7.0542	6.56316	6.90569	6.86171	6.97842	6.77479	6.88387	6.78398	5.75622	6.49313	6.51806	6.27165	7.28355	6.48349	6.54566	7.07253	7.37938	5.5549	6.77215	6.92125	6.15765	7.00675	6.83542	6.47865	6.42727	7.15886	7.45943	6.33163	6.44311	6.79831	6.76155	6.61677	6.78921	6.20124	7.14466	6.76951	6.52607	7.30378	6.70183	6.41903	7.40088	6.55842	6.76421	6.40497	6.86047	7.12309	7.15987	7.36894	7.27053	6.83415	7.29278	7.24222	6.9331	7.3837	7.64458	6.57213	6.22052	6.67948	6.27984	7.33628	6.60422	6.3535	6.0468	6.98527	6.17413	6.49985	7.1467	6.8505	6.44593	6.40718	7.13443	6.76951	6.61589	6.63241	6.52246	6.70874	6.25267	6.43713	6.62117	6.09001	6.9331	6.4192	6.76421	6.32805	6.76288	7.38024	6.35421	6.62264	6.61324	6.13545	6.28225	7.00675	6.64039	7.43713	6.1918	6.84549	7.89482	7	6.31488	6.2116	6.63125	6.30433	6.732	5.63575	6.25096	7.69	6.13484	6.68229	6.56087	6.28207	6.55259	6.54319	6.94486	6.5818	6.8125	6.94603	6.93664	5.85748	7.13237	6.43746
IRF1	6.09276	6.37069	8.14211	5.60733	5.29389	7.07575	8.11426	5.14608	4.69766	5.45681	5.52231	7.6489	6.6427	5.42593	7.43212	5.01391	4.49378	5.72	6.44526	10.6439	5.92979	8.66888	5.17832	6.05289	6.71699	4.9782	7.42375	8.20065	9.43129	8.59208	7.01569	4.64789	6.83668	6.6893	5.06953	6.96463	8.75087	5.47735	7.66391	6.48655	6.11749	5.32121	7.33181	6.84046	6.52826	9.16967	6.30816	5.32121	4.56438	4.46663	5.57954	5.85425	7.00787	5.02857	5.46041	5.92576	6.14649	4.97911	8.82337	6.87036	6.29389	8.28586	4.42358	5.18903	6.1821	5.19377	5.70487	4.80839	8.10329	7.03892	5.59395	5.7866	4.83491	4.7137	6.38301	7.31832	7.61324	5.53387	9.36479	6.48188	8.50859	6.75221	7.70736	6.1469	7.65821	6.25946	8.80768	5.60229	6.50653	6.90809	7.38716	4.393	8.09329	6.62352	7.82718	5.06738	6.0881	7.55766	5.52638	6.73064	5.24489	6.87283	8.39618	5.29902	5.99503	6.926	6.26322	5.9535	5.60792	5.06221	7.03012	5.80012	5.6014	5.9404	4.82375	9.51708	5.1819	6.62834	7.93899	7.20457	5.61706	6.40054	7.10748	5.24031	6.27891	6.55658	6.87897	6.33521	4.62819	5.52701	6.50637	6.5097	5.36387	5.77847	8.59059	7.0542	6.33199	6.73335	8.07788	5.17233	5.76421	7.24698	6.41261	5.73525	5.43829	8.1236	5.42021	5.04221	6.14486	5.33949	5.09212	6.41329	6.44261	5.36842	8.35975	7.43129	5.67356	8.24174	5.86888	5.77795	5.65821	5.10601	4.20711	6.31976	5.70432	5.51159	7.07468	5.17433	4.97361	6.1418	6.84423	5.08491	9.4168	5.11145	7.52591	4.83693	5.17832	6.56041	5.32157	6.507	5.11061	6.23362	5.18031	6.63633	4.849	5.09424	5.89797	5.3067	5.05355	4.50526	7.51728	8.27053	6.02636	7.45943	5.83567	5.42122	5.08916	5.60288	5.51759	8.21578	5.69933	6.48752	6.7866	8.61985	5.66761	6.70321	5.31325	7.79831	4.84699	5.72846	6.50287	8.57781	7.3733	4.47768	5.16027	5.39917	6.16852	4.50144	7.42543	7.94544	7.07682	6.14547	5.61883	4.77821	5.46923	6.732	5.61883	9.73217	8.10957	6.62659	8.13031	6.01881	6.13873	6.39335	6.29976	6.89966	8.94574	6.52341	8.61287	5.96855	7.25927	6.8189	5.06393	5.63488	7.3443	8.17493	8.22159	7.85362	6.64933	7.57743	6.84046	5.02636	4.70764	8.40514	5.64443	6.62249	7.77017	5.88826	8.42417	5.18824	7.03782	5.65992	5.81198	5.77689	5.89554	5.9697	7.22978	5.24755	4.88996	6.82528	7.96405	6.57939	5.10894	6.67525	4.97085	5.93428	8.02514	5.49633	7.41109	9.36501	4.92979	5.50176	5.74443	5.9028	7.6844	5.65964	6.93192	5.88704	5.49121	7.31741	5.17393	5.35368	6.87774	6.47184	5.5552	4.58736	4.96394	9.12903	5.40224	7.18388	7.17891	6.40463	6.60259	5.75889	4.73715	5.93805	5.94907	6.21762	6.46205	3.72137	5.16471	7.46842	5.43663	5.16792	7.01011	7.57289	7.6837	8.04439	6.6575	7.95942	6.19298	4.96578	5.69321	8.80155	5.10852	5.23688	7.41785	5.08491	6.02591	6.31524	6.14873	5.9028	5.8475	7.808	6.2294	6.15826	5.06695	5.77347	6.49793	5.12887	8.26303	7.76222	5.82375	9.25809	4.53854	4.79805	8.59395	5.43129	6.51854	5.16792	6.35738	6.08725	8.03177	7.30925	6.25814	5.61589	4.73118	5.14405	6.55259	7.75689	7.26209	5.7137	6.13052	8.80122	5.478	7.33539	7.8802	5.56712	6.45154	7.11374	4.7447	8.8141	6.95536	6.28596	5.86295	5.8748	6.55704	6.17473	7.24222	5.39575	6.14057	5.97774	7.75689	6.11145	5.38853	8.17941	5.25814	5.41819	5.34021	4.98732	4.5008	5.00585	5.06221	5.90737	5.78372	6.91289	4.97223	4.6427	6.38336	6.18725	6.78921	4.43363	5.80012	6.30031	4.9905	6.30214	6.34181	4.59096	5.13586	6.17632	5.49506	5.10769	5.0063	4.67807	6.88874	5.82604	6.32553	6.05398	5.6946	6.17692	8.15431	4.53854	5.90521	5.16712	5.45385	4.8212	5.52544	7.00899	5.49313	5.84725	8.18933	5.75836	5.80219	5.51822	5.18706	6.46091	6.23228	4.8485	4.68594	4.91361	5.90038	5.12763	7.75822	8.30104	6.30049	5.59276	9.10617	4.59932	5.98048	4.98094	7.45204	6.9331	6.30561	4.49633	5.59246	6.71562	6.31868	8.0677	7.01458	8.04275	5.15015	4.32697	7.13443	5.64184	7.74752	5.26754	5.76022	6.11728	5.56285	6.69627	5.47151	5.76818	5.15259	6.57607	5.44195	7.7046	4.43296	5.56864	6.77347	5.32553	5.69042	7.67455	5.92362	6.71425	6.47703	4.70764	4.31034	5.00944	4.70321	5.01837	7.58646	4.81096	7.04876	4.46597	6.63372	6.01302	6.64947	6.38094	5.98504	5.85225	5.64097	7.80671	6.20379	5.75195	5.0237	7.01346	6.63923	4.60644	6.05028	6.37243	5.8775	5.16471	6.91049	4.9364	4.83592	5.2211	7.91707	8.49466	5.22072	6.51869	5.18309	6.30889	5.61765	4.89336	6.58466	5.31433	5.89045	4.67694	6.26247	4.50462	5.63981	5.38336	4.72465	5.38578	4.59694	5.35403	6.33181	5.38059	7.96	5.34376	7.17393	4.70874	6.29737	5.78633	5.43263	8.58946	5.70598	8.30104	4.58316	5.91767	5.60229	6.79961	4.98778	6.4261	6.31343	4.97085	6.00899	4.64212	4.88264	4.64616	6.28337	6.64674	6.02192	6.77083	5.99639	5.47281	7.43045	8.82177	7.8759	5.41988	5.32948	4.77294	5.97545	5.51191	5.34873	5.26604	5.80555	4.93026
IRF7	5.81121	5.43796	6.24926	5.32012	5.31687	6.28355	6.1807	5.26566	4.55029	5.94837	5.2589	6.35315	4.74093	4.70155	6.29039	5.52042	4.82324	5.75168	4.88166	6.92362	6.08874	6.2407	5.41481	5.47735	6.37347	5.54071	5.27128	6.26266	6.68229	6.40905	5.52105	4.61706	5.69377	6.08449	4.84699	5.5373	5.49313	4.74685	6.10643	5.00944	5.80374	4.59813	6.59902	5.80193	6.16732	6.44956	5.02326	4.71425	5.31796	5.13217	5.40156	5.41583	6.01703	5.00944	4.90497	6.06824	6.50557	4.62293	5.35085	5.6499	5.47379	6.26379	4.91169	5.87234	4.89821	4.78921	4.91313	4.81147	6.47379	5.65535	5.8775	5.34731	5.34518	4.35403	5.92458	6.07788	6.24888	5.18388	7.20065	5.54381	6.04876	6.31651	6.39763	5.61912	4.8166	5.14037	6.07189	5.98208	6.80607	7.59917	6.59723	5.15623	6.06587	5.78555	6.39232	5.40837	4.62877	6.00428	5.17153	5.94837	5.97705	5.70846	5.99955	4.86443	5.12887	4.91886	5.24184	6.71699	4.8475	5.30268	6.15745	6.53931	6.3443	6.29793	5.13955	6.23573	4.87381	5.25058	5.16792	6.06501	5.47541	6.36824	4.92932	5.21023	5.98618	6.16912	5.07253	5.71122	5.17632	5.12433	6.46842	6.10413	6.00832	4.80684	5.5744	5.70321	5.74362	5.57592	5.74927	5.35473	6.70736	5.75622	6.33789	5.88484	5.21412	6.23745	5.39643	5.61853	5.33307	5.29536	6.28559	5.25512	6.3505	5.32876	5.76447	5.86344	4.77663	6.51602	6.39403	7.23936	5.28133	4.52795	4.71644	5.21839	5.374	5.71287	7.4446	4.58256	5.35085	6.53807	5.7148	4.22188	5.78816	4.91695	5.66704	5.24641	5.92766	5.50303	5.11728	5.88044	4.70432	6.14057	6.48059	5.52325	5.7952	6.08534	5.30561	5.37156	5.97842	4.41684	4.54659	6.50224	6.40122	6.46565	5.51159	6.08555	4.80787	7.12619	5.33056	7.04549	5.94603	5.83264	6.35014	6.71012	5.84474	4.90833	5.56346	5.62469	5.10559	5.39815	5.94673	5.60526	5.92837	5.78895	5.39232	4.93782	4.5472	4.5373	5.27575	5.9028	5.00809	6.09761	5.88972	4.70377	4.99141	5.76871	5.48253	6.6893	6.04308	5.99594	5.77795	5.00045	5.10182	5.05181	6.85175	4.87676	5.81404	6.01056	6.56377	6.33753	7.41532	5.5598	5.10601	4.90256	5.18507	6.10161	6.00652	7.10329	6.07232	6.3014	5.99164	5.69905	5.23189	5.52513	6.66107	5.21062	6.4632	5.66278	5.66562	5.30743	6.79181	6.2937	4.96209	4.67582	6.15644	6.22072	5.43363	4.81813	4.79077	5.97476	6.07275	4.18031	5.63923	5.12516	4.89579	4.46793	6.7879	5.84925	6.40446	5.85275	5.2032	5.50875	5.142	6.57592	5.88728	5.30122	5.97659	6.30961	5.22304	6.76553	5.97315	5.34908	5.3906	5.10894	5.56163	5.08406	5.51791	6.18666	5.87995	5.90929	6.28928	5.23955	6.2267	5.96278	5.70321	6.57909	5.31252	5.46728	4.9331	4.71149	5.96671	5.83415	6.0197	5.0635	5.93993	5.61706	6.00809	6.9507	6.15421	6.6879	5.4957	4.34127	4.73281	6.58316	4.6865	5.96832	6.98071	5.43095	4.97407	4.27128	5.01837	5.57137	6.82782	6.03034	5.60674	6.52435	5.4545	5.53792	6.46793	6.0555	6.03562	6.44394	5.74066	6.37504	4.98823	5.27947	6.10748	5.81019	6.35332	5.36282	6.46516	4.89676	5.05745	6.71973	6.17473	5.2604	4.75221	5.20594	6.58406	5.96232	5.54288	6.3302	5.6761	6.31433	6.89966	5.21374	6.08555	6.39008	4.57531	6.8125	4.19535	6.47687	6.04221	4.87725	4.61176	5.91672	5.71699	6.5331	6.59201	5.38059	6.01859	6.23573	6.8125	6.12143	5.01792	5.85947	6.02989	4.71973	6.30743	5.0993	4.84599	4.4957	4.9814	5.57531	5.84624	5.28355	5.51065	4.46989	6.24812	5.05615	4.97545	4.91313	5.84147	5.73742	5.44923	5.45483	5.29131	4.68089	4.73552	6.49169	5.77083	5.82146	5.62264	4.43962	6.08406	5.31034	4.56438	5.42626	5.48027	5.22381	5.4121	4.92837	5.6427	4.87234	6.11915	4.8268	5.88338	5.38509	5.04133	5.81096	6.40752	5.29572	5.72055	6.0568	6.11811	4.50589	6.20438	3.92029	4.57228	4.80064	5.25248	4.74255	5.18388	5.22497	5.09887	5.6585	6.53434	5.65678	6.20301	4.71534	5.16792	5.79961	5.75729	4.40803	6.13463	5.93145	4.95047	5.41583	5.88557	6.20535	5.49825	5.01123	6.72383	6.083	6.3361	4.94907	4.39985	5.13709	5.45615	4.68482	5.54164	5.08108	5.19417	6.67807	6.30561	5.14934	5.17193	5.13381	5.83643	5.09466	6.22014	6.22072	4.85649	6.39249	5.32121	4.23726	4.39025	5.06523	4.41752	5.11936	5.95047	4.26604	6.23764	4.27128	4.65992	7.28817	5.67892	5.66278	5.71039	5.41041	6.18982	6.10978	5.96602	5.94181	5.14608	5.74578	7.52356	4.78188	6.86666	5.81352	6.08619	5.7703	6.85549	5.59753	4.86146	5.20203	5.63488	7.34607	4.6865	4.9607	5.30998	6.1813	6.15967	5.24336	6.05983	5.39712	5.14405	4.87086	6.28965	5.10014	6.0635	4.61117	4.79494	5.99865	4.6565	5.30488	5.45286	5.25285	5.80297	5.15704	5.62819	4.52982	5.00135	6.61058	5.88509	6.45302	6.11541	5.01257	4.87823	6.45401	5.43829	7.507	4.67186	5.72274	7.40769	5.52388	6.07039	4.56864	5.32876	4.61353	6.22997	4.9982	4.67186	7.45121	5.17552	5.42358	5.23228	5.85175	6.00585	5.26266	5.44095	4.55459	5.74739	5.53232	5.07082	5.65277	6.90929	5.03342
MX1	5.92386	5.35226	4.337	5.22458	5.30889	5.23304	5.14241	5.62936	4.58736	6.01814	5.49857	5.43663	4.37434	4.4363	5.57592	5.15826	5.43463	5.41718	5.38853	5.34696	4.40599	3.80529	5.34873	4.64616	5.88826	5.36457	5.72765	6.09782	5.35403	5.79207	5.37156	5.34021	5.41481	6.234	4.48543	4.52293	3.35007	5.06221	4.38612	3.99095	4.62702	5.25172	6.52779	6.4048	5.85649	4.04701	5.8632	4.61706	5.29866	5.31615	4.59694	5.45418	5.98914	5.55857	4.4522	6.18686	5.1918	4.32193	4.5735	5.06134	6.25644	6.142	4.57228	4.47638	4.76871	4.28836	4.34979	4.52419	4.2426	5.74093	5.6011	4.99232	4.61353	4.22805	5.63343	6.03562	5.98664	4.06264	6.11061	5.67807	4.85599	5.37851	4.30378	5.71039	5.63169	5.49089	6.24527	3.64501	4.53854	6.80864	6.20281	5.37573	4.80116	4.09424	4.99458	4.66562	4.854	5.71315	3.97911	5.26828	3.8885	6.86542	4.75756	4.61058	4.62644	4.88655	4.36947	6.0881	4.72356	4.38059	4.68201	5.93334	5.70321	6.31415	4.52544	4.92979	5.05311	4.91169	5.28503	5.72629	4.89772	5.26754	4.64559	4.25323	5.14771	5.30524	5.67948	5.36457	4.90641	4.90833	5.83112	5.63836	5.15906	4.68986	3.83895	5.63575	5.01703	5.77268	5.60021	4.58075	7.04002	5.2384	6.04483	5.19731	5.4165	5.28651	3.56438	5.01792	5.87061	5.1416	6.65105	4.57531	5.21062	4.77189	4.9982	5.71342	4.61589	4.9279	4.78136	6.22246	5.47249	4.32912	4.6094	4.69877	5.06178	5.0798	5.15097	3.85	5.34908	6.63038	4.28614	3.54473	5.01436	4.41481	5.72874	4.37086	5.34447	5.49442	4.58015	5.31687	4.77452	5.3147	5.39129	4.92742	5.62088	5.93074	5.08066	5.48993	6.20848	4.13258	4.70653	5.85375	6.04002	5.51475	5.43962	5.61294	4.8953	5.89336	4.67129	6.70736	5.76022	5.88655	5.83996	5.97705	5.41616	4.67412	4.96255	6.00293	5.31542	5.7761	5.98185	5.35544	5.91767	4.0009	4.62	5.54288	4.21568	4.23266	4.11853	5.02015	5.52732	5.66931	5.10559	4.90593	4.97728	5.76924	6.01569	5.55397	4.65076	5.85823	5.0268	5.13914	4.27724	4.31252	6.65378	5.1918	4.29572	4.26454	4.8475	4.774	7.33628	5.75141	6.10287	5.11853	4.75916	4.93734	5.28651	5.69683	5.70127	6.06975	5.1469	5.56986	4.1375	3.88557	4.84046	5.08958	5.95722	5.5552	4.22342	5.21607	5.42425	6.16932	4.93876	4.77189	5.00988	4.54967	4.43429	4.78398	3.87873	5.64904	5.42055	4.79338	4.93687	4.85699	5.19417	4.50398	5.10559	5.14405	5.56682	5.66704	4.73498	5.54597	4.28021	6.13319	6.09803	5.84775	5.79103	5.83517	4.2149	5.89772	5.90087	4.926	5.98618	5.58045	4.13504	4.61058	5.67243	5.66647	5.82248	5.92315	5.59783	5.3194	6.41041	5.1981	4.36036	6.26285	5.47994	5.91815	5.51381	3.38045	4.86047	4.99684	5.19731	4.65707	5.17073	4.84549	5.76447	6.24279	5.50335	5.91097	5.06264	4.66619	4.43162	5.34412	5.0072	5.34199	6.56773	5.01346	4.64731	4.69488	5.0917	5.09466	5.54009	5.23993	5.13381	5.68566	5.47735	4.60229	6.92006	4.85848	5.89288	5.64184	5.13463	5.02148	4.13175	5.96255	4.9331	3.99367	4.9472	4.40735	4.76765	5.05181	4.79129	5.24717	4.45549	4.59515	4.18982	4.89627	5.9528	5.04089	5.42492	4.73173	6.15947	4.01167	5.78267	4.62176	4.68089	5.12102	4.4522	5.41244	5.22882	5.34483	5.72247	5.16108	4.92362	5.92647	4.62469	6.00562	6.56879	5.37226	5.81506	4.64904	5.93145	5.37712	4.71039	5.11977	6.53434	5.11228	4.48671	5.10434	4.38405	4.64212	4.92979	4.93923	5.51444	5.84825	5.33771	4.80581	5.71809	4.88069	4.35755	5.7666	4.69377	4.60466	4.49825	4.79597	6.1918	4.42358	4.61941	5.70432	6.02237	5.23917	6.48639	4.26078	6.67384	4.89966	5.21062	5.92053	5.59932	5.82171	5.10643	5.07211	4.41143	4.8846	7.02901	4.41481	6.07275	4.68257	5.1639	5.76871	7.12102	5.77926	5.8775	6.02215	5.40224	4.21412	6.46238	4.61883	4.98048	5.41819	4.95513	5.10476	4.72247	3.7126	4.74255	5.6761	4.90881	4.74953	5.66676	5.21762	5.24603	4.89482	5.41244	4.5292	4.71754	5.71205	4.5404	5.26754	5.46663	5.31651	4.22805	4.5008	5.8334	5.11061	5.46107	4.37573	5.06134	5.47897	4.25852	3.98185	4.70764	4.56316	5.43729	5.5435	6.00428	4.43095	5.43296	5.78607	4.98048	5.35755	5.08534	5.04789	5.87036	6.42274	5.67469	3.77926	4.28244	5.87897	3.90207	5.59604	5.98094	5.00988	5.47606	4.39985	5.02015	6.54055	5.55397	4.5292	4.31904	4.9782	5.62234	4.4822	5.47249	4.67186	4.39506	5.44328	7.6893	4.15866	6.28983	5.27947	5.83744	3.94111	6.36947	6.38024	4.0321	3.87381	5.11187	7.01681	4.41549	4.49697	4.47444	4.26754	5.05615	4.54782	6.27947	4.44626	5.05745	4.57046	5.69125	3.69822	5.89239	4.48091	5.07938	6.10182	4.4614	5.57984	5.08534	5.01078	4.69599	4.40327	5.38474	4.3875	5.32193	6.56864	4.62936	4.18349	5.39712	4.81865	5.20203	6.20163	5.34092	6.28725	5.16672	5.92148	6.99548	4.23726	4.4019	4.99548	5.51822	4.49889	6.6094	4.70321	4.09761	7.74281	4.52419	4.90063	4.24489	5.6792	5.17871	4.62117	3.88753	4.71149	5.60288	3.99367	4.55029	4.25701	6.91289	4.76394
MYD88	7.25077	5.32948	5.47086	6.34696	6.57788	6.20163	6.19574	6.47994	6.22863	6.37678	5.65335	5.34518	5.33628	6.03936	6.60866	6.83162	6.43396	6.53947	6.3837	5.65535	5.98778	5.2604	5.98982	6.24375	5.79207	6.70874	6.6522	6.28522	5.48253	4.68818	6.07575	5.99707	5.31252	6.15299	6.15299	6.12639	5.26978	6.46172	5.77926	7.11478	6.74281	5.45845	6.66676	5.81404	6.82655	5.32193	6.51916	6.78136	5.9535	5.78241	6.63793	5.79129	6.09064	6.1821	5.92932	6.6907	6.45385	5.83769	5.52325	5.14853	5.90545	6.58286	6.10936	5.98891	6.28836	6.23707	6.21762	6.27202	5.63081	6.40667	6.58526	7.24031	6.7879	6.27352	6.03144	5.46434	6.73064	6.15239	5.53699	5.63575	5.79701	6.83162	5.94603	6.34056	5.6008	5.6279	5.2211	5.35896	5.05311	6.59679	6.47865	5.9528	6.50779	5.85649	5.58015	5.96855	5.9991	6.23764	6.43396	5.67073	6.26397	6.70321	5.1035	5.02015	6.1152	6.46041	5.82629	6.07017	5.17832	5.47541	5.80478	6.93899	6.19357	6.7879	6.38388	5.13914	5.8622	6.14017	5.78477	7.26491	6.66107	5.9331	5.84071	5.75007	5.71232	6.67948	5.7845	5.58646	6.16672	6.1177	6.56453	7.02237	5.78162	6.15441	5.62059	6.06199	6.71836	6.6837	6.24926	5.93829	7.00225	5.8775	6.38336	5.99209	6.63241	5.81865	5.39506	5.79103	6.09085	7.12412	7.01569	6.21936	5.25323	6.40173	5.80142	6.4266	6.06437	5.6792	5.53605	6.08428	6.21548	6.03408	5.71672	6.09022	6.08767	6.67666	6.25588	6.33432	5.5741	6.6865	5.73715	6.32553	5.58466	6.26191	6.90328	6.6222	6.17891	6.96232	6.14364	6.53029	6.19869	6.36667	5.7241	6.52293	6.23726	6.14343	5.36317	6.21121	6.3203	5.75141	5.66874	6.67948	6.69766	6.38974	5.78633	6.71973	6.2521	6.41903	6.19101	5.18982	6.6153	6.65033	6.24394	6.01302	6.23189	6.88509	6.65635	6.0468	6.5292	6.64126	6.3644	6.23016	6.91409	5.58826	6.14425	6.16812	5.7137	5.5373	5.44526	6.49089	6.18388	5.68061	6.26828	5.97315	6.28928	5.92458	6.07017	5.65992	5.53263	6.49313	5.91145	6.23573	5.5549	5.3466	6.71973	5.86567	5.95791	5.25323	5.63401	6.20359	6.44278	6.66107	6.33181	6.20965	5.71672	6.17772	5.66931	5.9982	6.42358	5.65564	5.96023	6.43829	5.69933	5.16068	5.42526	5.4363	6.40752	5.61353	5.00675	5.88801	5.75729	6.43896	5.97476	5.84925	6.8936	5.97131	5.46499	5.62264	5.69544	6.15441	6.39369	5.97957	5.73769	5.17513	6.09972	5.44593	5.47865	6.51633	5.16229	5.77663	6.47946	5.90521	6.65635	5.80503	5.53699	6.09782	5.89166	5.78738	5.53419	6.58706	7.00338	5.57289	5.61147	6.20633	4.97591	6.42794	6.43229	5.06867	6.50748	5.52982	6.94369	5.95303	6.75489	6.31958	6.6879	6.10685	6.72383	6.10873	6.8716	4.14078	5.60644	6.57516	6.92837	6.49969	5.53232	6.07489	5.58286	6.09592	5.48929	6.01302	6.57984	5.96324	5.06781	5.6097	6.20438	6.42004	5.89069	6.5941	6.43045	6.44609	6.24241	6.34536	6.3185	5.89869	6.0648	5.96347	6.36317	5.926	6.89239	5.81275	5.824	6.16993	6.75355	5.87406	6.13443	6.04636	6.00899	6.55566	5.67582	5.97292	6.27165	5.6314	5.40531	5.69321	5.2765	5.90063	6.13586	6.59485	5.66931	5.62498	5.83567	7.02348	6.61897	4.91982	5.75515	6.27277	5.7137	5.67892	6.53931	6.61309	5.77926	6.38319	5.98094	6.66534	6.37434	6.61721	6.56331	6.67948	5.84248	5.51633	6.34908	5.53823	5.90328	6.32481	6.19259	6.18547	5.94416	6.24888	6.25607	6.62176	6.13996	5.85275	6.47102	6.71425	6.31886	6.09402	6.56285	6.19731	6.35421	6.50128	5.81865	5.9798	5.96648	5.76739	5.64212	6.88996	6.64631	6.4446	6.36159	6.59694	6.33896	6.62161	6.31886	5.81583	7.26021	6.62629	5.56438	6.29168	6.45302	6.34501	5.22997	6.39077	6.15603	5.7385	6.79181	6.2114	6.90448	5.44328	5.54102	6.48382	7.02791	6.56758	6.48253	6.44791	5.62644	6.14037	5.66903	6.18289	5.73281	6.22381	6.46222	6.32103	4.9472	5.62322	5.4822	6.97039	5.48382	5.91982	5.69572	6.1532	6.44774	6.88264	6.79572	5.51979	5.34376	6.03914	6.15381	6.39369	5.74927	5.99661	6.38802	6.14934	6.4451	5.81506	5.98299	6.5598	6.23668	6.60318	6.35032	4.54967	6.36177	6.82655	6.61618	5.92339	5.1819	6.24736	5.96139	6.30979	5.58886	6.73606	6.59887	5.8166	7.21723	7.12412	6.67243	5.84273	6.24012	6.24736	5.93097	6.25248	7.22014	5.91504	6.18011	5.94883	5.51191	6.05723	5.5435	6.04002	6.14547	5.55182	6.85175	5.29462	6.27724	6.02348	5.76288	6.17473	6.72928	6.3637	6.374	6.01257	6.1981	6.03782	6.16209	6.91767	5.63372	5.74551	5.38128	5.91624	6.4065	5.48382	5.61618	7.0542	6.5359	6.25531	6.03848	6.39917	6.02192	5.95396	6.45697	6.03804	6.3875	5.56621	5.98891	6.82146	6.09614	6.1177	4.92458	6.57153	5.97476	5.66135	5.45878	5.80142	5.86666	6.6879	6.10915	5.11811	6.52951	5.70791	6.35332	5.40429	6.62615	5.99616	6.20006	6.81634	6.46254	6.28355	6.61102	6.32553	6.61309	6.40207	7.10538	5.4822	6.08555	7.48462	6.70044	5.74766	4.91409	6.1637	5.1416	5.6851	6.61456	5.92908	6.25229	5.1127	6.03892	5.72955	5.71836	6.5043
STAT1	6.17552	6.04745	6.45598	5.89627	5.46041	6.83162	7.26021	5.6659	5.68454	6.32265	6.1266	6.57924	5.53543	5.53792	5.9607	5.52419	5.89966	6.08385	5.86171	7.59021	5.85449	6.39506	5.22959	6.12639	6.374	6.15178	6.77873	7.03232	6.80735	6.01659	6.17612	5.89312	5.58796	6.87897	6.15401	5.916	5.61471	5.63081	6.20418	5.80761	6.23477	5.42459	7.91886	6.76553	6.69488	7.51096	5.96809	6.07017	5.95024	5.93593	5.67948	5.77056	7.11478	5.28614	5.71149	6.23649	6.0321	4.92362	5.72901	6.47638	6.95303	6.48945	5.75756	5.68004	5.65821	5.51696	4.87036	5.62059	6.12784	6.5815	6.60555	6.26134	5.97568	6.05507	6.1639	6.6865	6.23649	5.1819	7.18289	6.65607	7.74551	6.91049	5.84097	6.07916	6.92362	5.92315	7.25833	5.20124	4.40327	6.90207	6.71836	5.2589	6.11499	5.93593	6.53543	5.61559	4.99955	5.79442	5.86617	6.74416	5.70183	7.04111	5.73606	6.01212	5.09677	5.93758	5.62176	6.44361	5.82248	6.67666	6.20672	6.02989	6.77479	6.20438	5.55305	6.33145	5.78607	5.49474	5.98391	7.11478	6.82018	5.92101	6.14995	5.66249	6.84172	6.68089	6.94134	6.31741	4.92932	6.12557	6.45516	6.61809	5.63314	5.65907	6.30067	7.70321	6.04243	6.96463	6.4822	5.61853	6.73606	6.0706	6.47897	5.61353	6.49426	6.29186	4.96993	6.30852	6.64703	5.6522	5.88753	6.23554	5.77531	5.48929	5.74766	6.24793	5.51822	6.60244	5.57531	5.81327	5.91385	5.849	5.27389	6.40361	5.96625	6.79701	7.56377	6.04045	5.59842	6.31651	5.56163	5.84725	5.20945	5.46303	6.44294	5.91169	6.20301	5.95652	5.54659	6.63561	5.81481	6.37972	5.73877	5.93097	5.84524	6.01748	5.65076	5.99571	5.77505	5.59036	5.92291	5.84449	6.72928	6.41397	5.92481	6.47037	5.58526	5.80168	5.16752	5.79883	6.6893	6.93192	6.30012	5.75862	6.27146	5.50621	6.18903	6.97499	6.38733	6.18567	6.36912	6.41481	7.9629	5.24184	5.79649	5.30961	6.6327	5.28577	5.9222	6.3443	6.20144	6.76155	5.89312	5.43429	6.19928	6.54535	6.80607	6.44907	6.02923	6.926	6.36124	5.80941	5.6792	6.46663	6.40888	5.97361	7.12412	5.41346	5.7301	5.38128	6.2604	7.36457	6.30542	6.81634	6.48446	5.59991	7.76752	6.36894	5.95629	6.00944	6.66676	6.16128	4.9991	5.6499	5.44361	5.81224	7.16088	6.26021	5.89554	5.97338	6.52513	6.45154	5.57833	5.48543	6.51948	6.01792	6.03782	5.97062	5.93499	5.73904	6.11228	6.0607	6.1206	5.62644	5.52388	6.55873	5.54504	5.87086	5.45483	7.44294	5.39883	6.0936	6.61191	5.76898	6.83415	5.98071	6.79181	6.13607	5.91862	7.34961	6.47281	5.56651	6.59813	6.73335	5.45088	5.40259	5.88874	5.71809	5.68454	6.97269	7.00562	5.81992	6.04199	6.35067	5.78372	6.14078	5.95233	6.39163	6.24527	4.58135	5.72738	7.01681	6.13586	5.88606	5.94462	5.78372	6.48091	6.27314	7.00562	8.23074	6.61471	5.48446	4.90977	5.83971	5.851	6.18884	6.23093	5.95675	5.7271	6.36089	6.74819	6.18369	5.43896	5.9542	6.20574	5.85773	5.88557	5.84197	7.32012	5.91719	6.65449	5.33878	5.95629	5.53387	5.56468	5.90905	7.04876	5.89676	5.66135	5.91886	5.88509	5.49057	7.31832	5.51602	5.62877	5.7447	5.07082	5.50208	5.73173	5.77505	6.32103	5.70819	6.04418	4.18428	5.91576	6.4494	6.06846	5.17273	6.01659	5.92315	5.30086	6.27854	6.35103	6.08066	6.33932	6.84298	6.77215	7.06393	6.96809	6.09085	6.99435	5.70736	6.47768	6.86666	5.37678	6.38388	6.76421	5.82197	5.09128	6.43946	5.99639	5.51822	6.65076	6.13072	5.97888	6.33771	6.00809	5.37643	6.11915	6.17453	5.25663	6.14323	5.33593	6.75489	6.35209	5.34447	6.75622	5.12763	6.22342	6.77742	5.87848	6.29297	6.61442	5.37886	7.52121	6.39008	6.1645	6.53201	6.16007	6.51995	6.6011	5.56255	6.10371	5.53854	6.89482	5.95373	6.09803	5.6401	6.1819	5.81455	7.63154	6.01279	6.76288	6.59991	5.66221	5.79338	6.22824	6.12122	4.88947	6.18011	5.98937	5.87553	5.54535	5.44394	5.49825	5.99277	6.32876	5.52701	6.30524	5.88753	6.40735	6.38474	6.59589	5.03122	5.1631	7.38111	5.36457	6.10455	5.68201	6.08066	5.92813	5.05137	6.2384	5.34376	6.47719	6.27389	6.59036	5.86765	5.15906	5.16832	5.7879	5.75916	6.54055	5.42828	6.46107	6.00832	4.75435	5.91265	6.15259	6.4441	5.95513	6.23745	6.35226	7.23649	7.79961	5.77321	5.85225	5.75995	5.79494	5.93899	7.47411	5.34625	7.08746	5.31325	6.18369	6.32301	6.08979	5.79623	6.75756	5.49506	6.6499	6.75221	5.82426	5.82146	6.12619	7.53372	7.48704	5.14119	6.73742	6.37243	6.33557	5.25512	6.3906	6.59126	4.66789	4.74255	5.7241	7.11582	5.68257	5.31651	4.77136	6.20848	6.393	5.07553	6.74953	5.9404	5.99707	5.83112	6.94017	5.35544	6.11103	5.48123	6.15036	5.58586	5.04832	5.58075	5.26679	5.65793	5.5509	5.1631	6.30433	5.7498	5.84348	6.43446	5.75087	5.20789	5.87971	5.46238	5.59515	6.24012	6.48123	5.85823	5.87357	6.97039	6.63851	6.07318	5.6311	5.60851	5.51885	5.99977	6.75889	5.35085	5.83668	7.6453	6.42576	6.09297	5.5659	6.88631	6.07596	5.57016	5.74846	5.41515	6.51475	5.90737	5.93263	5.7366	6.14486	5.72247
IFIH1	4.16752	3.62994	3.8953	3.85798	3.79701	4.04089	4.07724	4.28392	3.66107	3.89433	4.20789	3.9241	3.12367	3.76977	3.28244	3.46728	3.79494	4.39369	3.64386	4.77347	3.55949	3.75596	3.98185	3.83086	4.06091	3.9991	3.71699	4.53294	5.0365	4.78973	3.68032	3.73444	3.76447	4.40122	3.61117	3.65878	3.45943	3.17903	3.31208	3.76447	3.19488	3.35064	4.51728	4.53107	4.27053	4.08746	3.61706	3.79701	3.13011	3.79494	4.0635	3.79805	4.8268	3.54473	3.82171	4.06005	4.12184	3.36723	4.30524	4.02503	4.68986	3.83592	3.51475	3.26078	3.3189	3.83895	3.08168	3.48285	3.92029	3.92125	4.38612	3.83693	3.75382	3.06385	3.92315	4.11353	3.47768	3.43709	5.15178	4.53419	3.9782	3.85997	3.40558	3.92884	3.73769	3.69488	4.99413	3.90689	4.26078	5.29572	4.12763	3.7761	3.82069	3.49313	4.24413	3.81044	2.90554	4.21412	3.18428	3.8125	3.45575	4.45088	3.7366	3.11353	3.07758	3.2177	3.49057	4.37782	3.49825	3.39821	3.82375	4.88753	4.01792	4.1152	3.81865	4.71754	3.47249	3.62644	2.99548	3.95884	4.05658	3.86196	3.89336	3.66448	4.01525	4.67864	3.36681	4.24108	3.65992	3.43669	4.65878	4.33914	3.774	3.0654	3.92884	4.58616	3.51223	4.05658	4.33557	3.53107	4.29646	4.07468	4.56682	4.02768	4.67976	3.96717	2.55508	4.13504	4.54659	3.66107	4.63633	3.82883	3.79286	3.68482	3.83996	3.51728	3.58496	4.09508	3.83592	4.34554	3.50716	3.66903	3.59096	3.61941	3.4593	4.27277	4.73877	3.53107	3.58015	4.68986	3.63923	3.38585	3.4957	3.53356	4.39506	3.56316	4.57954	4.01257	3.70155	3.99639	4.08151	3.7761	4.0054	3.21832	4.1375	3.9542	3.64501	3.82477	4.07039	3.87086	3.60526	3.70487	4.53419	4.0045	3.52231	4.62585	3.63343	4.28392	3.87283	4.97682	4.22651	4.63981	3.98094	3.88069	4.02148	3.79805	3.67694	4.20477	4.08916	4.29205	4.07125	4.09845	4.48993	2.82151	3.85499	2.90881	3.33685	3.66562	3.41495	3.59216	3.71809	3.82782	3.62059	3.22342	3.5435	3.81044	4.66505	4.41414	3.94298	4.79961	3.95047	3.44943	2.83976	2.92372	4.59753	4.08831	4.70432	3.96717	3.77294	3.2262	4.29057	4.42089	4.18349	3.64039	3.84699	4.37226	3.94205	4.6094	3.59932	4.09508	4.10852	4.03474	3.20445	3.96717	4.36877	3.90111	4.6011	4.58796	4.01614	3.98094	4.19613	4.94017	3.6565	3.5656	4.32409	4.45154	4.15785	3.8885	3.56438	3.61589	3.79494	3.71809	3.51096	3.77926	3.51349	4.17792	3.93357	3.53481	3.84398	4.91839	3.56071	3.45075	3.46728	5.08619	4.54967	3.31412	4.7666	4.19613	3.6837	4.60051	4.7366	3.71699	5.02192	4.14649	3.29646	3.70487	4.19456	4.5373	4.32337	4.53045	4.2149	3.488	3.98459	3.46467	2.91705	4.19849	3.67469	4.40327	4.24945	2.34795	4.03122	4.55459	3.95977	4.15704	3.37295	4.0917	3.79805	4.22805	3.69377	4.64212	3.93263	3.44758	2.84036	4.19219	3.99186	3.50716	4.52982	4.3067	3.73335	3.52607	3.73118	3.72356	3.79597	4.01167	3.49442	4.1035	3.69488	3.50335	5.13832	3.62293	4.48414	3.36863	3.88947	4.02326	3.4167	3.95884	4.10852	3.67694	3.76553	4.21723	3.62877	3.72574	3.92029	3.86888	3.16334	4.08321	3.10836	3.68594	5.81096	3.79805	3.76553	3.60526	4.04614	3.74631	4.32912	3.96717	3.72028	3.6311	3.78764	3.79597	3.41346	3.93357	4.23649	3.83188	3.46205	4.3147	3.80426	4.69599	4.25248	3.76235	3.94673	3.43109	4.06005	4.15218	3.90593	4.25776	4.54967	3.11969	3.39122	4.01881	3.9644	3.62994	3.89239	3.83996	4.1819	4.04089	4.27575	3.20273	4.28688	3.3189	3.98459	4.09845	3.22373	4.38128	3.40436	3.54967	4.08406	3.61589	3.60999	3.926	4.1819	3.77821	4.66278	3.29484	4.77663	4.36387	3.9279	4.4489	4.12928	3.68594	5.13996	3.58496	4.08576	3.68706	4.99548	3.77821	3.77083	3.69711	4	3.75702	5.28392	3.90014	4.57228	4.2891	3.4452	3.00773	3.88753	3.64039	3.52482	3.80426	3.60644	3.7148	3.60051	3.39122	3.61353	4.18507	3.57531	3.54102	4.02768	3.58496	3.23726	4.31107	4.50526	3.61117	4.46793	4.68089	3.44414	4.08746	3.90785	3.34483	3.78031	3.06867	4.4522	3.44493	3.87676	3.85599	3.70598	4.14323	3.49442	3.04037	4.13422	3.80426	4.45483	4.06264	4.27352	3.56438	3.03157	3.76447	3.49442	4.05918	3.97728	3.87971	4.27575	5.0054	4.68201	3.69599	3.38667	4.20789	3.93263	3.92029	4.68706	3.23113	4.20945	3.22589	4.35332	4.21568	3.47249	4.04002	3.64731	3.37337	3.94767	4.01703	4.10182	3.87774	3.64386	3.89918	4.92029	3.41738	4.55213	3.84298	4.30451	3.20586	4.26303	3.89918	3.14029	3.36415	3.69488	4.92362	3.52857	2.93263	2.93263	4.08576	3.73335	3.25459	4.66959	3.22635	3.69153	3.39493	3.7137	3.62877	4.1914	3.05085	3.41197	3.82579	3.35318	3.63227	3.2759	3.94298	4.41819	3.41386	4.22882	2.79971	3.43829	4.86096	4.01881	3.9279	4.62	3.61706	3.56316	4.25096	4.24717	4.33771	3.40858	4.34412	4.4957	3.71039	4.06523	3.77505	4.04177	3.58376	4.70044	3.58736	3.68818	5.33163	3.79494	3.73552	3.55827	4.4363	3.81865	4.13422	3.63691	3.40136	4.27798	3.22481	3.42506	3.27486	4.53916	3.73985
OAS1	4.12846	3.92505	2.74006	3.52732	4.1127	3.57168	4.04527	4.12763	3.13142	4.38957	4.06091	3.40667	2.65695	3.081	3.67356	4.26978	4.01792	4.57833	3.91265	5.1127	2.47794	2.8744	4.04876	3.85699	4.7137	3.94111	3.81558	4.56682	4.89482	4.72846	4.1235	3.84398	4.01703	4.42089	2.27798	4.0009	1.61259	3.99277	3.34965	2.78262	2.95568	3.19219	4.77821	4.25852	4.17632	3.54597	3.89724	3.45431	4.18666	3.50208	3.73118	4.3505	4.5008	3.52982	3.57531	4.56438	4.51728	3.06022	3.30728	3.97636	4.76235	4.07468	3.93263	3.32941	3.03298	3.55582	3.56316	3.47897	2.84398	3.45312	4.20242	2.89801	3.7137	2.72006	4.23802	4.35614	4.12516	3.04054	5.27202	3.74739	3.42921	3.90304	3.6017	4.56255	4.1334	3.89142	5.02148	3.0571	3.1102	5.52136	4.64155	3.848	2.67559	2.96347	3.53107	3.23159	2.72966	3.87578	2.52155	3.48414	3.05172	4.44095	2.92315	3.56194	3.03984	3.5472	2.60146	4.42626	3.61471	3.46728	3.51349	4.91839	3.96625	4.76235	3.28555	3.05554	3.49953	2.83532	3.54473	3.6792	4.20945	4.15704	2.7137	2.32596	3.301	3.69377	3.56803	4.34767	3.50462	3.69265	4.77768	3.96993	3.99005	3.46989	2.08814	4.27798	3.44679	4.2555	3.48543	3.40885	5.01837	3.78555	5.23534	3.6241	4.06609	3.74953	2.54052	3.43723	3.853	3.7845	5.19889	2.78764	3.62644	3.91934	3.04858	3.67356	3.66903	3.16816	3.69933	4.64386	4.07553	2.96366	3.33928	2.61188	3.88655	4.17153	3.98185	2.55336	3.93734	4.94953	3.49185	2.8986	3.12085	2.71458	3.26933	3.60999	4.36667	3.90111	3.87774	4.488	4.25323	4.22959	4.27053	2.92581	4.37156	5.24869	3.62877	4.06091	5.49601	3.06781	3.42035	3.80735	5.05832	3.58135	3.9991	4.6427	3.09153	4.12681	3.73877	5.93782	4.31034	4.52544	3.97545	3.49057	4.50653	3.38045	3.56925	4.31615	3.86888	4.29425	4.15543	3.46467	4.66391	3.53605	3.54102	3.60881	2.64731	2.73205	2.1606	2.69354	3.7666	3.84398	3.44533	3.51979	2.5955	4.1102	4.61353	3.67243	2.78576	4.79442	3.57531	3.01185	1.47923	2.90227	5.20555	3.91456	3.10148	3.54967	3.09946	2.84499	5.1152	4.27873	4.32841	3.98003	3.42573	3.19125	3.62176	3.8339	3.92505	3.46858	4.14893	4.05224	3.35713	2.97379	3.79597	3.26168	4.30524	4.15299	3.00126	3.19219	3.45088	4.97682	3.54967	3.65535	3.98823	3.43416	3.09018	3.55704	3.08423	3.54597	2.6457	3.07005	3.09592	2.79826	4.42021	3.1162	3.77505	4.42828	3.37476	4.99684	3.97085	3.75489	3.22311	5.22342	4.76924	4.16591	4.70155	4.07039	3.51475	4.75542	5.78921	3.09424	4.20945	3.19535	2.82212	3.49442	4.96947	3.82883	4.16993	4.52482	4.02414	2.71984	4.85549	3.83592	3.67694	4.6241	4.11353	4.42962	4.29131	0.868292	3.43082	3.35952	4.11353	3.38557	3.39671	3.06402	4.26604	4.62936	3.64616	4.65134	3.69042	3.26888	2.1273	3.39369	3.74416	3.34951	5.03738	4.36947	3.11736	3.56071	2.82151	3.45049	4.02414	3.83188	4.04963	4.06005	4.37921	3.66562	5.03914	4.11353	4.78869	3.60407	4.86938	3.64616	2.91437	4.37782	4.00899	3.35191	3.49185	3.69711	3.3427	4.10852	3.34312	3.99186	2.24336	3.77083	2.70885	3.32884	4.10685	3.47249	4.1635	3.30859	4.31687	2.81721	4.51538	3.39876	3.52607	3.12466	2.65947	4.12516	3.28466	3.7845	4.29572	3.32812	3.77926	4.5656	2.99313	5.28429	4.45812	3.3529	4.60348	3.75702	3.90881	3.54473	3.58856	3.11203	4.94767	3.91265	3.78346	3.89433	3.52482	3.60644	3.37893	3.05693	4.5008	4.16591	4.1235	3.41913	4.84599	2.91648	3.03245	4.26153	3.01703	3.02963	2.91972	3.80839	3.45943	3.3131	3.68818	4.24869	4.7703	3.52356	5.0321	3.4268	4.6153	3.94579	3.31034	3.86888	4.16832	3.96901	3.96255	3.70487	3.99277	3.11503	5.50112	3.25686	4.28392	3.59096	3.5373	4.22574	4.57713	4.5292	3.83188	4.75916	3.70819	1.26903	4.64674	3.35248	3.91839	3.89918	3.98823	3.52732	3.07193	2.69933	2.98878	4.26978	3.66448	3.27098	3.32366	4.03914	2.63273	3.8953	4.31832	3.38225	3.64039	4.57833	2.91227	4.21257	4.33628	3.55827	3.0197	3.72356	4.73877	3.48027	3.99186	3.17329	3.20163	4.22651	3.46467	2.65031	3.99367	3.26664	4.03738	3.9514	4.36387	2.6332	3.75168	3.86691	2.62597	3.70598	4.31325	3.52607	5.11894	4.87135	4.63981	2.89705	3.34383	4.853	3.04124	4.2891	3.99729	3.40067	4.20163	3.34667	3.68145	5.19417	3.74524	3.46205	3.27143	3.56071	3.98823	3.73227	4.51286	3.6241	3.51349	3.75382	5.45088	3.70266	4.91839	3.72247	4.54659	3.27962	4.5656	4.67129	2.21506	2.99964	3.19077	5.73091	3.52231	2.74932	3.47897	3.34341	3.95606	3.23005	4.73552	3.06143	3.65421	3.3989	4.18824	3.22095	4.37016	3.57046	2.93074	4.89239	3.06126	4.13258	3.36751	3.94767	2.70332	2.94654	3.75809	2.74373	3.3202	5.7046	3.87971	3.18634	4.18587	2.93433	3.91456	4.34127	4.51223	4.75756	3.34937	4.61883	5.22265	3.19959	3.42438	3.75809	4.41954	3.62877	5.07082	3.17712	2.79369	5.94205	3.42935	3.93452	2.82334	4.28983	3.44055	3.59932	3.0966	3.29013	4.33485	2.57386	3.42344	2.60763	4.91552	3.47508
TPM value statistics across donors
GeneName	Sample Count	mean	std	lowest	median	highest
ADAR	578	6.87728	0.297512	5.66846	6.85922	7.85611
STAT2	578	6.73196	0.485452	4.9982	6.74953	7.96347
IRF1	578	6.21998	1.1769	3.72137	5.99004	10.6439
IRF7	578	5.6264	0.68119	3.92029	5.6178	7.59917
MX1	578	5.18015	0.717312	3.35007	5.14547	7.74281
MYD88	578	6.10177	0.496691	4.14078	6.14006	7.48462
STAT1	578	6.08219	0.598935	4.18428	6.01078	8.23074
IFIH1	578	3.90035	0.481412	2.34795	3.85099	5.81096
OAS1	578	3.75782	0.715793	0.868292	3.70376	5.94205

### Sheet: Fig2B_Liver
GeneName	GTEX-11DXY-0526-SM-5EGGQ	GTEX-11DXZ-0126-SM-5EGGY	GTEX-11EQ9-0526-SM-5A5JZ	GTEX-11GSP-0626-SM-5986T	GTEX-11NUK-1226-SM-5P9GM	GTEX-11NV4-1326-SM-5HL6V	GTEX-11OF3-0726-SM-5BC4Z	GTEX-11TT1-1726-SM-5EQLJ	GTEX-11TUW-1726-SM-5BC5C	GTEX-11WQC-0726-SM-5EQMR	GTEX-11ZTS-1426-SM-5EQMM	GTEX-11ZUS-2526-SM-59872	GTEX-11ZVC-0726-SM-5FQT9	GTEX-1212Z-0226-SM-59HLF	GTEX-12696-0826-SM-5EGGE	GTEX-1269C-0626-SM-5FQSS	GTEX-12KS4-1326-SM-5LUB3	GTEX-12WSD-1426-SM-5GCN9	GTEX-12WSG-0626-SM-5FQTQ	GTEX-12WSI-0226-SM-5GCNA	GTEX-12WSL-0226-SM-5CVMJ	GTEX-12WSM-0726-SM-5GCOW	GTEX-12ZZZ-1326-SM-59HKW	GTEX-13112-1426-SM-5EGH8	GTEX-13113-1326-SM-5GCOI	GTEX-131XE-0326-SM-5LZVO	GTEX-131XH-0626-SM-5LZWH	GTEX-131YS-1626-SM-5HL6C	GTEX-132AR-0426-SM-5IFH8	GTEX-132NY-0926-SM-5P9G3	GTEX-1399R-1226-SM-5P9GF	GTEX-1399T-0826-SM-5IFES	GTEX-139TS-1426-SM-5IFJD	GTEX-139TU-0826-SM-5IJFG	GTEX-139YR-0226-SM-5IFEM	GTEX-13FLV-0326-SM-5N9DJ	GTEX-13FTW-1126-SM-5J2NV	GTEX-13FTZ-0726-SM-5IFFY	GTEX-13N11-0926-SM-5IJG2	GTEX-13N2G-0926-SM-5IFGJ	GTEX-13NYB-1026-SM-5IFH3	GTEX-13NZ9-1326-SM-5MR3V	GTEX-13NZB-0626-SM-5IFH6	GTEX-13O1R-2026-SM-5KM3N	GTEX-13O3O-1826-SM-5IFGW	GTEX-13OW6-2626-SM-5IFF2	GTEX-13PVQ-1526-SM-5IFEQ	GTEX-13PVR-0126-SM-5S2PY	GTEX-13QJC-0726-SM-5RQJK	GTEX-13SLX-1226-SM-5S2Q6	GTEX-13VXU-0926-SM-5IFFH	GTEX-13X6J-1826-SM-5TDCT	GTEX-144GL-1426-SM-79OMA	GTEX-144GM-1326-SM-5LU5E	GTEX-145LU-1326-SM-5LU9N	GTEX-145MF-0826-SM-5QGQA	GTEX-145MO-2326-SM-5NQ9K	GTEX-146FH-1526-SM-5NQBU	GTEX-14753-1626-SM-5NQ9L	GTEX-147F4-1426-SM-5LUA8	GTEX-147GR-1326-SM-7IGLB	GTEX-147JS-1126-SM-5RQIW	GTEX-148VI-0626-SM-5TDDH	GTEX-1497J-0726-SM-5Q5D1	GTEX-14A5I-1726-SM-5QGQ5	GTEX-14AS3-0126-SM-5Q5F4	GTEX-14BIL-1326-SM-79OMR	GTEX-14C38-1526-SM-5RQJ7	GTEX-14DAQ-1726-SM-5S2R2	GTEX-14E1K-0326-SM-5S2PE	GTEX-14E7W-1526-SM-6871X	GTEX-14JG1-1626-SM-664NH	GTEX-14PHX-0526-SM-664NW	GTEX-14PJO-1726-SM-68719	GTEX-14XAO-0226-SM-68728	GTEX-15DYW-1326-SM-6LPIV	GTEX-15ER7-1826-SM-6LLI7	GTEX-15RJ7-2026-SM-6LPJ4	GTEX-15RJE-1126-SM-6LPI5	GTEX-15SHU-1826-SM-7KUKS	GTEX-15SZO-1226-SM-6LPIP	GTEX-17EVP-1026-SM-7IGOZ	GTEX-17F96-1226-SM-79OK2	GTEX-17HGU-1826-SM-7IGQM	GTEX-17HHE-0126-SM-79398	GTEX-17HII-1026-SM-7IGLY	GTEX-17MF6-1126-SM-7DUFS	GTEX-18465-1626-SM-7LG6N	GTEX-18A66-2026-SM-7189C	GTEX-18A6Q-2026-SM-718AQ	GTEX-18A7A-1526-SM-72D69	GTEX-18D9B-1526-SM-7KFRK	GTEX-1A32A-0826-SM-72D5C	GTEX-1A8FM-1226-SM-7IGMD	GTEX-1A8G7-1126-SM-731ED	GTEX-1AMFI-0826-SM-731DV	GTEX-1AX8Z-1026-SM-7189R	GTEX-1AX9I-1626-SM-72D5D	GTEX-1B8L1-0726-SM-7P8RT	GTEX-1B8SG-1326-SM-79ONT	GTEX-1B932-1426-SM-793AN	GTEX-1B933-1226-SM-731DW	GTEX-1B996-1426-SM-7EPIA	GTEX-1BAJH-1526-SM-7RHGI	GTEX-1C6VQ-1626-SM-79OO1	GTEX-1CAMQ-1426-SM-7MKFL	GTEX-1CB4F-1726-SM-7MGXH	GTEX-1CB4J-0726-SM-7IGN8	GTEX-1E2YA-1226-SM-7MGY3	GTEX-1EH9U-1126-SM-7IGLU	GTEX-1EKGG-1226-SM-7IGNO	GTEX-1EN7A-2026-SM-7MGY4	GTEX-1EWIQ-0726-SM-7MKFW	GTEX-1F75A-1626-SM-9JGGT	GTEX-1GF9V-1226-SM-7MKGY	GTEX-1GF9W-0826-SM-7MKHI	GTEX-1GF9X-0426-SM-7MKHN	GTEX-1GN1U-0926-SM-9WPPY	GTEX-1GN2E-0926-SM-9WPOH	GTEX-1GN73-1126-SM-9OSW5	GTEX-1GZ4I-1526-SM-9OSW9	GTEX-1H11D-0826-SM-9OSWB	GTEX-1HB9E-0626-SM-AHZ4K	GTEX-1HBPH-2626-SM-A96TV	GTEX-1HBPI-1026-SM-AHZ4N	GTEX-1HCU7-1726-SM-B2LX9	GTEX-1HCVE-1526-SM-B2LWW	GTEX-1HT8W-0826-SM-C1YRJ	GTEX-1I1GR-1526-SM-CNNQE	GTEX-1I1HK-1126-SM-AHZ2L	GTEX-1ICG6-1026-SM-B2LY6	GTEX-1ICLY-1526-SM-C1YS4	GTEX-1IKJJ-1526-SM-C1YSC	GTEX-1IKK5-0326-SM-C1YPY	GTEX-1J8EW-1626-SM-C1YQ8	GTEX-1JJ6O-0826-SM-CXZJL	GTEX-1JJEA-1526-SM-CNNPK	GTEX-1JMLX-1326-SM-CXZJO	GTEX-1K9T9-0726-SM-CXZJZ	GTEX-1KAFJ-0726-SM-CXZKF	GTEX-1KANB-2226-SM-DHXJW	GTEX-1KD4Q-1526-SM-D4P3L	GTEX-1KD5A-1226-SM-CXZK7	GTEX-1KWVE-0326-SM-EV7AF	GTEX-1LGRB-0626-SM-CNNQH	GTEX-1LH75-0926-SM-EAZ5C	GTEX-1MJIX-0726-SM-DPRYP	GTEX-1NV8Z-1626-SM-DPRYT	GTEX-1PBJJ-0626-SM-DPRYO	GTEX-1PIIG-1326-SM-EXOIR	GTEX-1QCLZ-1226-SM-EAZ49	GTEX-1QP66-0226-SM-DPRXS	GTEX-1QP6S-1326-SM-DPRZ8	GTEX-1QPFJ-1126-SM-E9U5V	GTEX-1R9JW-0826-SM-DPRZJ	GTEX-1RQEC-1126-SM-EAZ5E	GTEX-1S5VW-1826-SM-EAZ53	GTEX-1S82Y-1026-SM-EV7BJ	GTEX-O5YT-0826-SM-3TW8N	GTEX-O5YV-0726-SM-EV798	GTEX-OIZF-0826-SM-3MJGO	GTEX-OOBJ-0826-SM-3NB2K	GTEX-P44G-1126-SM-3NM9D	GTEX-P78B-1326-SM-3P611	GTEX-PX3G-0826-SM-48TZS	GTEX-Q2AG-1126-SM-48U1P	GTEX-Q734-0326-SM-48U15	GTEX-QDVN-0826-SM-48TZ2	GTEX-QEG4-1826-SM-CKZN9	GTEX-QEL4-1226-SM-447A4	GTEX-QESD-2026-SM-447BI	GTEX-QV44-0326-SM-C1YQX	GTEX-R53T-0326-SM-48FEC	GTEX-REY6-1226-SM-48FDR	GTEX-RM2N-1926-SM-48FCU	GTEX-RN64-1826-SM-48FDV	GTEX-RNOR-1426-SM-48FDJ	GTEX-RTLS-1326-SM-46MUN	GTEX-RU72-1426-SM-46MUF	GTEX-RWSA-1426-SM-47JXA	GTEX-S32W-1926-SM-4AD63	GTEX-S33H-1626-SM-4AD68	GTEX-S4Z8-0526-SM-4AD4T	GTEX-SJXC-1226-SM-4DM78	GTEX-T6MN-1226-SM-3NMA5	GTEX-TKQ2-1726-SM-4DXUP	GTEX-U3ZN-0226-SM-3DB8D	GTEX-U8XE-1526-SM-4E3HT	GTEX-UPK5-1426-SM-4JBHH	GTEX-UTHO-2426-SM-4JBHD	GTEX-VUSG-0126-SM-4KL1X	GTEX-WFON-1726-SM-4LVMQ	GTEX-WK11-1326-SM-4OOSI	GTEX-WQUQ-1926-SM-4OOSA	GTEX-WVLH-2126-SM-EYYWD	GTEX-WY7C-0726-SM-4ONCB	GTEX-WYVS-1926-SM-4PQZ2	GTEX-WZTO-0626-SM-4PQYY	GTEX-X261-1726-SM-4PQYT	GTEX-X3Y1-2726-SM-4PQZH	GTEX-X4EO-1126-SM-4QARQ	GTEX-X4EP-1026-SM-4QAS5	GTEX-X4XY-1626-SM-46MVN	GTEX-XBEC-1526-SM-4AT68	GTEX-XXEK-1126-SM-4BRUX	GTEX-Y111-0726-SM-EYYVM	GTEX-Y5LM-0426-SM-4VBRO	GTEX-Y5V5-0926-SM-4VBPZ	GTEX-YB5E-0326-SM-5IFHU	GTEX-YEC4-0826-SM-5P9FV	GTEX-YECK-1926-SM-4W21H	GTEX-YFC4-1526-SM-5IFJS	GTEX-Z9EW-0426-SM-5CVM9	GTEX-ZAB4-0826-SM-5LU9D	GTEX-ZAB5-0426-SM-5CVMI	GTEX-ZEX8-0826-SM-4WKHK	GTEX-ZF29-2026-SM-DNZYW	GTEX-ZF2S-3026-SM-4WWCH	GTEX-ZPU1-0826-SM-57WG2	GTEX-ZTPG-1426-SM-51MT3	GTEX-ZVP2-0626-SM-51MSO	GTEX-ZVT3-1626-SM-5GU66	GTEX-ZVT4-0626-SM-5E45T	GTEX-ZYT6-0626-SM-5E45V	GTEX-ZYY3-0626-SM-5NQ6W	GTEX-ZZPU-0426-SM-5GZYH
ADAR	5.10643	5.21994	5.85075	4.18349	4.84046	5.19061	5.34767	6.42928	4.94439	5.61824	5.2765	4.9855	5.41109	4.78241	5.28355	5.29168	5.08108	4.86047	5.8475	5.31578	5.46728	5.39883	3.51475	4.49121	5.51286	5.56468	4.88313	5.11728	6.24546	5.42492	6.02436	5.53978	5.57924	5.37886	5.58767	5.16912	5.49025	5.37295	5.67694	5.08576	5.68986	5.79883	4.97591	6.35966	5.1375	5.5598	5.15623	5.86962	4.8475	6.44045	5.28651	4.29499	4.70377	5.57773	4.80064	5.37469	4.32625	6.03364	4.53107	5.36562	5.27873	4.82018	5.66107	5.6585	5.45812	6.04286	5.3906	4.91886	5.26641	5.55857	5.00988	5.1014	5.62088	4.74846	5.76977	5.59664	4.53169	6.23036	4.66391	4.94345	5.09508	5.09887	5.48607	5.09803	6.24184	4.76288	5.41109	4.59335	5.54164	5.58436	5.28466	5.29719	4.62059	5.15259	5.25965	6.23304	5.68342	5.55336	4.83895	5.88874	5.86394	5.52544	5.47832	5.66619	5.33056	4.38612	5.45681	4.83643	5.42962	4.49889	4.84348	5.1334	5.39712	4.04352	4.69655	5.2149	5.26791	5.22149	4.849	4.52105	5.35861	5.76341	5.29829	5.37469	5.21529	5.45121	5.2724	5.22805	4.42156	5.26003	5.62994	5.06781	4.88801	4.93734	4.91648	4.49121	5.42861	5.19771	5.64039	5.13463	5.77373	4.58736	5.38024	4.96671	5.69516	5.0054	4.74631	5.52356	5.32229	4.24641	5.82985	5.04832	5.24413	6.15056	5.42995	5.12516	5.33949	4.71315	6.31506	5.45582	6.16892	5.93381	5.07639	5.64126	5.76607	5.25927	5.79831	6.1637	5.64645	5.76102	5.00809	5.71342	6.38647	5.29241	5.81583	4.9855	4.77505	4.95	5.07039	4.94486	5.75622	5.71177	5.86344	5.10978	5.14323	5.92077	6.10978	5.8515	5.66505	5.52888	5.54164	5.31832	4.30743	5.55827	4.77821	5.92908	5.50335	4.99865	5.27426	5.49921	5.06134	6.02746	5.82553	5.10769	5.28836	5.03034	5.64847	5.67976	5.82858	5.7811	4.89772	5.23917	5.87061	5.26153	5.74846	5.81839	5.7137	5.91193	6.13237	5.65592	5.64097	5.87848	4.6605	5.11478	5.14527	5.54442
STAT2	5.78293	6.00764	5.99345	5.66363	6.09761	5.50684	6.20222	5.08831	4.66278	6.12309	5.8535	4.29866	6.75221	5.72192	6.0343	6.13319	5.93522	5.80658	5.80116	5.72629	5.95606	5.95443	4.1152	5.38612	6.39883	6.23955	5.07168	5.7703	6.43763	6.52199	6.22497	6.42055	7.15886	5.93428	6.86171	5.61353	5.80916	5.46271	6.0663	6.10811	5.89458	6.63619	6.76421	5.22882	4.75969	6.51586	5.35191	5.6311	5.37295	7.42626	5.17393	4.27947	5.54782	5.87086	5.6241	5.75087	4.96625	6.62015	5.0387	5.66959	6.12102	5.19613	6.26209	5.82706	6.6011	7.19081	6.01369	4.73877	6.18785	6.45105	5.63052	5.36842	5.88338	4.66846	5.93026	6.32859	5.88044	5.96924	5.64818	5.6985	5.6008	5.61471	6.22535	6.66534	6.61029	5.849	6.20867	5.93026	6.45648	6.65277	5.99616	6.20261	4.97499	6.04876	6.32445	5.26679	6.78529	6.32715	5.87652	5.88484	7	6.53076	5.07553	5.74362	5.89191	4.90641	6.64328	4.76871	6.41041	5.2384	5.71973	5.92505	5.59813	4.34341	5.46565	5.59006	6.67948	5.87922	5.50938	4.30012	5.43996	6.49745	6.53528	5.87578	5.40905	6.39318	5.64299	5.34696	5.80864	5.77109	6.23477	5.71864	5.59485	5.62965	6.40207	5.04789	5.67044	5.70653	6.88387	6.44012	6.98982	5.22843	6.26003	5.20359	5.51001	6.44311	6.4746	5.65564	5.78057	4.29278	6.06286	6.57274	5.1235	5.47054	6.08428	5.32589	5.20789	5.83946	6.25682	7.19869	6.40429	6.33235	5.5744	6.23898	6.00899	6.01814	7.08215	6.13114	5.71589	6.89966	5.69181	6.30195	6.63445	6.2572	5.68762	6.0781	5.96116	5.76208	5.85449	5.12722	6.37295	7.25267	6.22284	5.75462	5.51728	6.12784	5.98755	5.897	6.57259	6.98641	6.86295	6.26547	4.37086	6.30031	5.18388	5.99254	6.64933	5.59574	5.95838	5.89288	5.1639	7.10224	6.24279	6.23477	5.70432	5.48671	5.3978	6.79051	5.12309	5.63923	5.72137	6.23304	5.39985	6.85674	6.65964	6.13402	5.41616	6.26097	5.71149	6.64875	6.10894	6.86666	5.27501	6.06307	6.18646	5.99661
IRF1	3.25354	3.38419	4.18903	3.37573	4.16832	3.0036	3.85798	2.89743	3.69153	3.69153	3.03562	3.50208	4.2032	3.43176	3.53605	4.32337	3.36065	3.14062	3.79701	3.76129	3.35064	3.44811	2.38184	3.64155	3.39944	4.98823	3.22234	2.40762	5.26941	3.56803	3.46597	4.1177	4.23802	3.75809	5.24603	4.26153	4.82324	3.21335	3.81762	3.54473	4.41143	4.37782	3.92505	5.79675	5.33771	3.851	4.98322	3.25066	3.55582	5.45286	3.35021	3.47897	3.00612	3.90881	3.43136	2.76086	3.60526	4.01078	3.87873	3.21086	3.83895	3.3717	4.35332	3.6837	4.0635	3.67694	2.61706	3.23082	3.7148	2.87853	2.90111	3.51223	3.24534	3.45378	3.35797	4.06609	3.49953	4.6017	2.73357	3.29366	4.30086	5.0691	3.55949	4.37851	3.95699	3.52231	3.79805	2.569	3.5008	3.69265	4.30159	3.356	5.7211	4.12763	4.27202	2.87814	3.80839	3.84499	3.2969	4.68313	4.60288	3.56316	3.38543	3.26243	4.05224	3.10383	3.99367	3.00414	3.69377	3.36905	4.41075	3.99729	3.46467	2.40817	3.61589	5.40565	4.01167	3.57773	3.1162	5.63227	3.26799	4.33414	3.76341	4.48671	4.56438	4.62059	3.38142	3.92125	3.38336	2.80364	3.47638	3.91839	2.63993	4.19692	3.57894	2.88088	2.74481	4.0054	4.87774	3.01239	4.10434	3.36779	3.70819	3.40409	3.58376	3.26873	3.50462	3.80323	4.6427	2.97416	3.96993	4.49185	4.05918	3.1768	4.20945	3.35572	3.3749	3.45431	4.49185	3.77821	3.84398	3.40381	5.74066	3.72247	4.71699	4.05224	4.14241	4.54535	3.3032	4.14568	4.62936	3.27798	4.19535	3.82375	5.00675	3.33757	3.07193	3.42895	3.99458	4.94064	3.75916	4.73931	3.74739	3.25626	3.05363	4.78555	2.93055	3.33385	4.29793	4.18269	4.16027	3.0861	2.68212	2.9991	4.47832	3.74631	3.95606	2.97416	3.05068	3.22697	3.97911	4.09677	4.09001	3.57046	4.12019	4.04527	3.40654	3.79286	4.64097	4.0365	4.1035	4.6565	3.42465	3.36877	3.17776	3.77083	2.91456	3.44015	4.58015	4.18269	3.95047	4.16912	4.59515	2.77947	3.53356	3.09068
IRF7	4.04002	4.39232	4.98868	4.70543	5.15299	4.90929	4.86096	6.04374	4.68818	5.99095	4.09085	3.77821	6.28762	5.61206	4.92837	6.04067	6.1152	4.95	5.67553	5.31723	5.29719	5.53138	3.63459	4.60703	6.09677	5.73877	4.56682	4.07039	5.55367	5.81583	5.24565	5.57652	7.08321	5.79883	5.82655	6.42173	5.1416	4.78816	5.11686	5.61824	5.9521	6.3203	6.09466	5.53543	5.75596	5.52199	5.8505	3.94111	5.56682	7.43546	4.15947	4.36387	5.93593	5.22381	4.92647	4.42694	5.06953	5.40293	4.75221	4.71973	6.11437	4.52356	4.49953	6.40565	5.41752	6.03914	5.50239	5.78477	4.98914	4.79909	4.15218	3.92125	4.78712	6.87897	5.08789	5.13299	5.45121	4.8268	5.51033	4.18031	5.19219	4.96901	4.39575	5.68482	5.98823	5.81481	4.83441	5.36177	6.20457	6.05723	4.60881	5.41414	5.62615	5.26566	5.44062	3.6017	5.99571	5.32733	4.13504	5.33771	6.40276	5.05398	5.62585	4.69488	5.85	4.90641	5.15218	5.84624	5.41447	6.04767	5.03562	5.18428	4.81865	2.72509	5.56864	5.75836	5.81686	4.57046	4.75649	4.55766	5.39163	5.41752	6.38664	5.09381	5.18269	5.78529	4.63401	4.80116	4.49442	5.12267	5.5097	5.80064	5.02192	5.17792	5.32697	4.98868	3.99729	6.27966	6.24982	5.55121	5.6744	3.9782	5.6585	3.76235	5.22843	5.5292	4.54535	4.95513	6.20692	4.63459	5.20672	5.47897	4.56986	4.96347	5.35614	6.11374	4.46467	5.44526	5.66363	5.71232	4.83289	5.56864	6.34873	6.17253	5.62907	5.48736	5.21723	4.91839	3.56438	5.84071	4.48929	5.16752	5.71425	6.853	4.8679	5.36527	4.91886	6.46385	6.48559	6.08002	5.80038	6.4121	5.0505	4.68538	4.86394	5.65735	4.12928	5.98345	6.23228	6.55228	6.2384	4.91025	3.60407	5.81455	5.11145	4.67186	5.35438	4.20242	5.60674	4.15462	5.62702	7.01011	6.51602	6.21199	6.34234	4.64904	5.41549	5.65076	5.32553	4.07125	4.94486	5.70155	4.97499	6.49889	5.50112	5.46793	4.42358	4.7666	5.09466	6.14792	4.81147	6.29241	5.23113	3.93357	6.62029	4.73227
MX1	2.49108	3.63459	3.38488	2.42223	3.44837	3.36107	3.26828	3.7939	4.65878	3.72356	4.14731	3.74631	5.10224	2.66084	2.14633	4.96301	2.97746	3.35417	4.16269	4.98732	2.79971	3.33857	1.74631	2.42761	2.55851	2.55876	2.77947	2.83066	2.87617	4.23496	3.42371	4.31107	5.99887	2.83026	3.57046	4.49121	3.73118	2.31296	3.90881	2.3749	5.59544	3.36625	2.18935	6.57713	3.68594	5.32301	3.89918	2.10702	1.76001	8.47492	2.15801	2.3488	3.84097	3.40013	2.85718	3.25142	1.81394	3.16253	1.82497	2.8088	3.89918	2.57265	3.79077	2.78429	1.86354	3.98459	2.65421	2.39753	2.99512	2.08134	2.60455	2.90651	2.8504	2.41197	3.16285	4.93074	3.09035	4.17313	2.10601	2.93923	1.54794	2.89356	2.42143	3.09356	3.94953	3.05398	3.09913	4.14812	3.48671	4.25475	2.71282	2.40409	3.22033	2.82456	4.03386	2.66903	3.21101	4.3799	2.73639	3.64386	3.43563	2.61894	2.94579	2.80447	2.45154	2.32251	3.77505	2.26243	3.69042	1.40926	2.95103	3.40572	2.45312	2.23542	2.48826	3.10299	2.7	2.27202	2.52406	3.42854	2.95773	2.71017	3.68032	4.25701	3.77505	2.65283	2.3274	3.85798	2.569	2.81639	2.37267	3.38805	2.43803	2.88166	4.12516	2.19598	4.27798	2.20257	3.22481	2.13553	4.3505	3.12912	2.19314	2.22404	2.72094	3.15559	2.74071	2.59383	4.46597	1.82985	2.47768	3.73552	3.46728	3.04597	4.10518	5.63401	3.16527	2.89627	4.94205	2.3048	3.24016	3.20961	4.43696	3.35078	4.12516	3.59335	2.94841	4.1334	2.12763	3.90111	2.76341	2.50157	3.03069	2.5673	3.06884	2.95847	2.01614	1.94411	2.66857	2.91495	2.91781	3.43816	2.96846	3.50716	3.74739	3.61589	4.39985	3.68145	3.17871	3.59574	3.00827	2.639	2.04264	2.19629	2.70708	2.66517	3.83289	2.07313	2.85778	2.34426	2.78931	6.04286	3.53978	4.0268	2.63157	3.51096	2.89995	2.42169	4.48929	2.91035	2.89918	3.49697	2.38874	5.2426	3.84298	3.67807	3.9644	3.88362	3.96162	2.9542	2.93734	5.77189	3.10115	2.73812	2.59813	2.51854
MYD88	5.13914	4.91456	5.89554	3.47897	4.74308	5.17513	4.92172	5.54473	4.35544	5.50843	4.51033	4.30961	4.94439	5.04614	5.09424	4.90881	5.39575	4.51538	5.29205	4.65992	5.67525	5.2521	3.0321	4.56682	4.83845	5.14649	4.64789	4.51602	5.58045	5.2426	5.61117	5.70293	5.46271	5.28096	5.43929	5.40701	5.64155	4.98641	5.48639	5.11478	4.63923	6.04439	5.05528	5.41718	4.91313	4.7761	4.05745	5.59634	4.64501	6.07211	5.01659	3.93357	4.77979	4.89676	4.42291	4.42492	4.4522	5.70929	4.72137	4.53978	4.9782	4.75221	5.42794	5.73417	4.78816	6.0027	4.75649	4.51033	5.21801	5.2555	4.99232	5.10601	5.20633	4.67525	5.45286	5.06738	4.61471	5.53232	5.0321	4.24489	4.77505	5.26228	4.64674	4.84449	6.57954	4.66846	5.07468	4.84046	5.71452	5.59365	5.1334	5.29902	4.39025	4.34908	4.71039	5.53294	5.87086	5.53636	4.39917	5.67186	5.72192	5.53699	5.488	5.05137	4.91409	4.36527	5.30305	4.89482	5.12474	5.0268	4.55459	4.84398	5.11478	3.42787	4.76288	4.84097	5.48768	4.23573	4.80168	4.15947	5.22843	5.56285	4.04002	4.65992	4.35191	4.78188	4.75702	4.40599	4.61471	4.67807	5.28244	4.51096	4.68313	4.23113	4.57107	4.27053	5.05918	4.8339	5.26641	4.63691	5.47151	4.34979	5.21179	4.26828	5.82629	4.90448	4.7447	5.18428	4.8089	4.30889	5.66931	5.08491	4.47897	5.77452	5.7211	4.28688	4.39506	4.40531	6.27352	4.64212	5.83264	5.62702	3.53107	5.48478	5.7339	5.07039	5.07596	5.82375	4.27501	5.61648	4.8953	5.40973	6.15097	4.76075	5.79779	5.11977	4.69599	5.22651	5.44758	4.43296	5.87381	5.61294	5.54998	4.86295	4.75007	5.58015	5.5008	5.10476	5.54998	5.24527	5.33199	5.34589	3.851	5.2902	4.6153	5.54689	5.51602	4.24031	5.16471	5.33985	4.52231	4.71039	5.0237	4.91361	4.488	4.6427	6.19967	5.4192	5.98459	5.33307	5.04701	5.00405	5.39746	4.20633	5.59455	5.96463	5.88142	5.58976	5.76235	4.82426	5.45319	5.45055	3.99729	5.21023	4.50462	5.75489
STAT1	3.5435	4.59156	5.15137	3.21723	3.65992	3.74739	4.21412	5.72465	4.81352	4.27798	3.96347	3.23649	4.58135	3.6837	3.98185	4.68482	4.22419	3.77821	5.20828	5.16832	4.73335	3.54967	2.05832	3.27247	3.82782	4.62117	3.12068	3.21288	5.02591	4.488	4.76924	4.98732	5.27165	3.90207	4.91169	4.56621	5.0268	3.59216	5.12557	3.67243	5.25285	4.78188	3.67129	6.22689	4.74685	5.08576	4.92647	4.6565	2.92941	7.41532	3.32481	2.52532	3.52231	5.33771	3.2458	4.6311	3.21428	5.0009	3.20445	4.56925	4.16591	3.9644	5.35473	4.44095	3.41265	4.66334	3.94392	4.08831	3.904	4.35262	3.93546	4.03298	4.7252	2.99422	5.03782	4.83086	3.07929	5.45746	3.1306	3.15575	3.03685	3.82069	3.86196	4.59694	5.41041	3.62293	4.57289	3.33185	4.89627	4.80478	4.33271	4.58736	4.09339	3.47897	5.07596	5.20555	5.18706	4.83693	3.51223	5.40361	5.09887	3.91552	4.44956	4.54473	4.01346	2.91112	4.88411	3.70155	4.22188	3.61706	4.21412	3.6241	3.4489	3.06402	3.67129	5.00225	4.10014	3.65535	3.72247	4.89772	4.3799	4.7845	4.08151	4.23802	4.05485	4.28762	3.44255	4.47444	3.26903	3.55827	4.45022	4.75756	3.72901	4.12598	3.88655	3.95884	4.54411	3.92979	4.86938	4.08321	4.83491	3.42868	4.57713	2.99367	5.31868	4.34979	3.59096	3.74846	4.32337	2.5218	5.13586	5.47249	4.34908	5.13914	5.00585	4.81352	4.13258	3.54844	5.81609	4.31107	5.71039	4.95606	4.86344	4.44559	4.6565	3.5097	4.98596	5.3194	3.60881	5.29646	3.85599	4.71864	4.86592	4.14893	5.46009	3.43816	2.90977	3.5097	3.89627	4.40327	5.27836	4.61235	5.15664	3.7366	3.95233	5.6837	5.7811	5.18785	4.56621	4.26454	4.66959	4.95559	2.77505	4.0798	3.57168	5.05181	4.81813	3.05936	3.82477	4.58075	4.42089	4.99865	4.66903	3.74739	5.56712	3.67582	5.30305	4.13504	5.83162	4.69042	3.48671	4.27575	5.07125	4.38681	5.05832	5.34625	5.46695	4.79338	5.81096	4.69822	5.02813	5.37504	3.81762	3.52982	3.83188	4.53543
IFIH1	2.23573	2.51627	2.94129	2.23419	2.08542	2.36401	2.56047	2.92809	1.50437	2.63575	2.05797	2.09592	2.57821	2.09153	1.65992	2.74631	2.36877	2.37851	2.68347	2.53481	2.28185	2.20414	0.979513	1.9313	2.06661	2.45339	1.85639	2.23879	3.41913	2.57604	3.28363	2.80137	3.25354	2.14503	2.64501	2.94486	2.87637	2.27739	2.97545	1.91456	3.11137	2.64039	2.11736	3.16575	1.40654	3.37532	2.3488	2.6731	1.66221	5.39266	2.26364	1.32366	2.12631	1.94298	1.86116	2.43616	1.93319	2.82558	1.56071	2.29983	2.24945	2.36513	2.60146	2.49262	1.94636	3.36877	2.63761	1.66266	2.60834	2.19912	2.28007	2.29748	2.63017	1.42921	2.21692	3.15931	2.52632	3.0844	1.53953	1.88284	2.01328	1.89608	2.50131	2.13619	3.7301	2.21412	2.6227	2.19692	2.83976	2.66357	2.87833	2.37657	2.07998	2.04404	2.81599	3.38267	2.92448	1.98659	2.33228	2.14176	2.90304	2.37907	2.22959	2.31817	2.23419	1.83228	2.78409	1.47093	2.28659	2.41954	2.03738	2.29278	1.88206	1.71061	1.79286	2.17313	2.59335	2.09559	2.30801	2.01578	2.30012	2.40327	2.38239	2.26273	2.54844	2.07073	1.91648	2.3417	1.83592	1.85559	2.91609	2.24458	1.83754	2.55557	2.43109	1.7845	2.70554	2.67243	2.59741	1.87892	2.9182	2.01293	2.58087	2.31441	3.01096	2.18935	1.97526	2.27471	2.15478	1.34369	2.94897	2.71105	2.58352	2.83086	3.123	2.77019	1.49518	1.46937	2.92922	1.3051	3.6565	2.9501	1.83512	2.96255	2.69488	2.12367	3.07451	2.81024	2.30918	2.90111	2.13553	2.9067	3.60881	1.95196	2.69555	2.05102	2.0545	2.13093	2.34738	1.38902	2.84358	2.63668	2.72988	1.99277	2.45497	2.99765	3.6311	2.78785	2.54622	2.71655	1.7995	2.34596	0.952855	2.00468	1.8528	3.06316	2.83996	1.81476	1.90728	2.36401	1.53107	2.87912	1.79161	2.05137	1.77062	2.0993	3.0798	1.91112	3.09626	2.08576	2.20539	1.97966	2.69064	2.47197	3.13159	3.01543	2.86651	3.13521	3.22897	2.53854	2.30276	3.1865	1.8532	2.4359	2.23756	2.42868
OAS1	2.45523	3.06212	3.27888	2.66971	2.87814	2.93112	3.43922	1.98841	1.6173	3.79701	3.42881	3.47119	4.72247	2.90804	1.68122	4.0993	2.9895	2.80735	1.59407	4.33342	2.43483	3.57652	1.55582	2.78367	2.19881	3.02255	2.48774	2.63134	2.98696	4.10852	3.98003	3.87086	5.73715	3.23281	3.21117	4.55949	3.22342	3.07963	4.04876	3.14877	5.09803	3.58736	2.31788	3.33985	2.30772	4.63401	3.20899	2.71896	2.12201	7.52748	2.41088	2.06626	4.14568	1.95084	2.02255	3.25036	2.47923	2.98914	2.20789	3.15105	4.16912	3.19645	3.09018	3.04789	2.74006	4.26604	3.33771	1.14796	3.33214	2.36961	2.99041	2.66676	2.73249	1.90843	1.53655	4.66278	3.0351	3.09322	1.77653	2.94486	2.91934	2.7685	2.76935	2.86631	4.51979	3.25882	2.86948	3.97269	3.83188	4.31976	2.9991	2.28451	2.33027	2.58664	4.02059	3.20445	4.10936	4.08916	2.24732	2.32308	3.9514	3.52356	2.18618	3.68706	2.94542	2.65122	3.64962	1.13225	3.36079	2.2762	3.10635	3.35811	2.93433	1.58015	2.12532	2.52582	2.83005	1.84238	2.97545	2.64432	3.60644	4.21801	3.40545	3.301	3.13521	2.82802	2.37462	3.89142	2.75168	2.88284	3.41061	3.32048	2.73075	2.698	3.25111	2.10903	3.96717	2.65398	2.45707	2.338	4.23726	2.47119	3.39493	1.93017	3.31615	2.99639	2.19818	3.3846	3.36583	2.1147	3.58616	3.08321	3.41954	2.55778	3.96901	5.07724	1.95866	2.41738	4.29278	1.5568	3.97361	3.83592	4.33628	3.52982	3.43683	3.25776	4.02857	2.41819	2.73183	4.0018	2.63227	3.2944	3.86394	2.62199	3.90881	3.51223	2.7822	2.94298	3.10534	2.16639	3.24473	3.83996	2.97251	3.23281	3.1865	3.75702	4.1152	3.25338	3.51096	3.03633	2.99095	2.97673	1.92486	2.68572	2.44069	3.301	3.853	2.50411	3.64962	2.74717	1.93357	4.0993	1.01006	3.67469	1.9982	4.14812	3.02361	3.64386	4.05485	2.19881	2.52982	2.31354	2.90034	3.12218	4.5292	3.76341	2.93659	3.73877	2.93659	2.63064	3.30012	5.03914	2.22682	2.74201	2.3202	2.74889
TPM value statistics across donors
GeneName	Sample Count	mean	std	lowest	median	highest
ADAR	226	5.33227	0.485624	3.51475	5.33503	6.44045
STAT2	226	5.91205	0.61884	4.1152	5.91102	7.42626
IRF1	226	3.7771	0.665106	2.38184	3.70098	5.79675
IRF7	226	5.29401	0.75624	2.72509	5.33252	7.43546
MX1	226	3.2187	0.953155	1.40926	3.0017	8.47492
MYD88	226	5.03537	0.564071	3.0321	5.05333	6.57954
STAT1	226	4.33004	0.795198	2.05832	4.36626	7.41532
IFIH1	226	2.3932	0.549426	0.952855	2.34383	5.39266
OAS1	226	3.09299	0.851384	1.01006	3.02935	7.52748

### Sheet: Fig2C_Spleen
GeneName	GTEX-111CU-0426-SM-5GZY1	GTEX-111FC-1326-SM-5N9D9	GTEX-1122O-0526-SM-5N9DM	GTEX-117YX-2126-SM-5GIEL	GTEX-11DXX-0726-SM-5H12X	GTEX-11EQ9-0426-SM-5A5JY	GTEX-11LCK-0126-SM-5A5M5	GTEX-11NSD-0426-SM-5N9CR	GTEX-11P7K-0426-SM-5BC5H	GTEX-11P81-1326-SM-5GU5S	GTEX-11VI4-0126-SM-5GU6Z	GTEX-11XUK-0426-SM-5EQML	GTEX-1211K-0426-SM-5FQTP	GTEX-12BJ1-0726-SM-5EGGF	GTEX-12WSD-1726-SM-5GCN4	GTEX-12WSG-0926-SM-5EGIH	GTEX-12WSJ-0526-SM-5GCOZ	GTEX-12WSK-0126-SM-5GCO7	GTEX-12WSN-0126-SM-5DUX5	GTEX-13111-0126-SM-5EGHO	GTEX-131XE-1126-SM-5EGHW	GTEX-131XG-0426-SM-5IFGD	GTEX-132QS-0226-SM-5IFFZ	GTEX-1399R-0226-SM-5IJGG	GTEX-1399S-0226-SM-5IFFG	GTEX-139T6-0226-SM-5IFGZ	GTEX-139YR-0426-SM-5IFFV	GTEX-13CF3-0226-SM-5J1NW	GTEX-13FH7-1326-SM-5IFG8	GTEX-13N11-0126-SM-5KM2Z	GTEX-13OVK-0426-SM-7KFT8	GTEX-13PL7-1126-SM-5MR5O	GTEX-13PVR-0326-SM-5RQJY	GTEX-13S86-0126-SM-5S2PI	GTEX-13U4I-1626-SM-5IFFR	GTEX-13VXT-1326-SM-5LU3Y	GTEX-13X6H-0726-SM-5Q5BX	GTEX-144GN-2126-SM-5O99D	GTEX-145MN-0126-SM-5RQHY	GTEX-146FQ-0626-SM-5LU9U	GTEX-146FR-1926-SM-5NQA6	GTEX-147F3-0126-SM-5NQBJ	GTEX-14BMU-0426-SM-73KYT	GTEX-14DAR-0326-SM-5S2PS	GTEX-14E1K-0126-SM-664NL	GTEX-14E6E-1226-SM-5S2R5	GTEX-14ICL-0126-SM-664NG	GTEX-14JG6-0226-SM-6872A	GTEX-14PJ4-0526-SM-6871G	GTEX-14PJ5-0326-SM-664OD	GTEX-14PJ6-0226-SM-6AJ9K	GTEX-14PK6-0526-SM-69LOF	GTEX-14PKU-0526-SM-6871A	GTEX-14PN3-0226-SM-6871K	GTEX-15CHC-0726-SM-6AJ9D	GTEX-15CHQ-1226-SM-6ETZL	GTEX-15DYW-1426-SM-6LPIW	GTEX-15DZA-0126-SM-6PAMV	GTEX-15ER7-1526-SM-6LLHO	GTEX-15ETS-3126-SM-6LPKN	GTEX-15F5U-0126-SM-6LPKA	GTEX-15RIF-0526-SM-6LLI2	GTEX-15RIG-0126-SM-6PAN4	GTEX-15RJ7-0126-SM-6LPJN	GTEX-15SB6-0126-SM-6LPJR	GTEX-15SDE-0126-SM-793BA	GTEX-15SHV-0126-SM-6LPIS	GTEX-15UF7-1926-SM-6LPJT	GTEX-169BO-0126-SM-79OLS	GTEX-16MT8-1826-SM-7EWE8	GTEX-16MT9-1726-SM-6M47P	GTEX-16XZY-0126-SM-7IGQ9	GTEX-17F96-1426-SM-7IGQA	GTEX-17F97-1626-SM-72D6W	GTEX-17F98-0126-SM-7MGW3	GTEX-17F9E-1126-SM-79OMO	GTEX-17GQL-0126-SM-72D5Q	GTEX-17HHE-0326-SM-793BH	GTEX-18A66-1826-SM-7KFSU	GTEX-18A67-1526-SM-7LG6F	GTEX-1A3MV-0126-SM-731FQ	GTEX-1AMFI-0926-SM-731E4	GTEX-1AX9K-0226-SM-793CM	GTEX-1AYD5-0226-SM-79ONV	GTEX-1B8KZ-0226-SM-7EWF6	GTEX-1B97I-0126-SM-731DH	GTEX-1B97J-1926-SM-7IGQB	GTEX-1C475-1126-SM-7MGY7	GTEX-1C4CL-0626-SM-731DM	GTEX-1C64O-1626-SM-731EN	GTEX-1C6VQ-2126-SM-7IGNL	GTEX-1CB4E-0126-SM-7DHMX	GTEX-1CB4F-0226-SM-7EPHS	GTEX-1CB4I-1426-SM-79OLZ	GTEX-1F5PK-0726-SM-7MGXN	GTEX-1F5PL-2226-SM-7MKHE	GTEX-1F75I-0226-SM-7MKHQ	GTEX-1FIGZ-0126-SM-7MKGZ	GTEX-1GF9U-0126-SM-AHZ4G	GTEX-1GZ4H-0126-SM-9JGGI	GTEX-1H3O1-1126-SM-9WPO9	GTEX-1H3VY-1526-SM-9WG7S	GTEX-1HCU7-1426-SM-CNNQK	GTEX-1HCU9-0126-SM-9WG7M	GTEX-1HSMQ-0126-SM-D4P2I	GTEX-1IDJC-0126-SM-C1YQC	GTEX-1IDJE-0126-SM-C1YQ6	GTEX-1J8Q3-0126-SM-C1YSI	GTEX-1J8QM-0926-SM-C1YQ9	GTEX-1JK1U-0126-SM-C1YQY	GTEX-1JKYN-0326-SM-AHZ4D	GTEX-1JKYR-1126-SM-CGQGJ	GTEX-1JMLX-1426-SM-CNNPO	GTEX-1JMPZ-0926-SM-CXZJR	GTEX-1JMQK-1126-SM-CXZJW	GTEX-1K2DA-0126-SM-CGQGV	GTEX-1K9T9-0626-SM-CXZKY	GTEX-1KAFJ-1026-SM-D4P2Z	GTEX-1KANA-1226-SM-DHXKE	GTEX-1KD5A-1526-SM-D4P3W	GTEX-1L5NE-0926-SM-D4P3P	GTEX-1LG7Z-0126-SM-EV79V	GTEX-1LGRB-0126-SM-CNNR6	GTEX-1LNCM-0426-SM-DHXK6	GTEX-1LSNM-0126-SM-EAZ57	GTEX-1LSVX-1426-SM-DHXJO	GTEX-1LVAN-1026-SM-CNNQZ	GTEX-1MCC2-0826-SM-EV7AM	GTEX-1MCYP-0226-SM-EV7A3	GTEX-1MGNQ-1126-SM-EAZ4Y	GTEX-1MJK3-0126-SM-DPRYY	GTEX-1MUQO-1326-SM-EV7AE	GTEX-1N2EF-1526-SM-EXOIY	GTEX-1OFPY-0126-SM-EXOJ3	GTEX-1PDJ9-0226-SM-DPRYX	GTEX-1PIIG-1226-SM-EXOIQ	GTEX-1PPH7-0126-SM-E6CPB	GTEX-1PWST-1626-SM-EXOIU	GTEX-1QAET-2326-SM-EXOJ1	GTEX-1QCLY-0126-SM-DPRZV	GTEX-1QCLZ-1026-SM-E6CR1	GTEX-1QMI2-1526-SM-EXOJT	GTEX-1QP29-0126-SM-EAZ3S	GTEX-1QP2A-2526-SM-EXOJB	GTEX-1QP66-0126-SM-EAZ3N	GTEX-1QW4Y-0126-SM-DPRZQ	GTEX-1R7EU-2026-SM-E9U63	GTEX-1R7EV-0126-SM-EAZ3O	GTEX-1R9JW-0126-SM-EAZ4P	GTEX-1R9K4-1526-SM-DPRY5	GTEX-1R9K5-1126-SM-EAZ4G	GTEX-1R9PM-0126-SM-DPRY6	GTEX-1RAZA-1026-SM-E6CQ9	GTEX-1RAZQ-0126-SM-EV7B1	GTEX-1RAZR-1626-SM-EAZ4V	GTEX-1RMOY-0726-SM-EV79D	GTEX-1RNTQ-1026-SM-EV7B4	GTEX-1S831-0726-SM-EV79O	GTEX-NFK9-1426-SM-43ISG	GTEX-O5YT-0926-SM-48TDG	GTEX-OIZF-0926-SM-7MKH7	GTEX-OIZH-0926-SM-48TBR	GTEX-OOBJ-0926-SM-48TDO	GTEX-P4PP-0926-SM-48TBZ	GTEX-P4PQ-0926-SM-E9U4D	GTEX-P4QS-0926-SM-48TBS	GTEX-P4QT-0926-SM-EZ6KQ	GTEX-P78B-1226-SM-EZ6KP	GTEX-PLZ6-0126-SM-48TC6	GTEX-POMQ-0126-SM-48TD6	GTEX-PW2O-0126-SM-48TC8	GTEX-PX3G-0926-SM-48U12	GTEX-Q2AH-0226-SM-48U1I	GTEX-Q734-0226-SM-48U1A	GTEX-QCQG-0226-SM-48U28	GTEX-QDT8-1526-SM-EXOHP	GTEX-QDVN-0526-SM-48TZ4	GTEX-QESD-0126-SM-EXOHG	GTEX-QLQW-0126-SM-447BK	GTEX-QMRM-0226-SM-CL55S	GTEX-QV31-0126-SM-447BP	GTEX-QV44-0126-SM-CJI1X	GTEX-R55C-0126-SM-48FEQ	GTEX-R55G-0226-SM-48FEI	GTEX-RUSQ-0126-SM-47JWV	GTEX-S3XE-0626-SM-4AD6B	GTEX-S4Z8-0226-SM-4AD5K	GTEX-T5JW-0126-SM-4DM6K	GTEX-U3ZH-0126-SM-4DXUK	GTEX-U3ZN-0126-SM-4DXUM	GTEX-U4B1-0526-SM-4DXTK	GTEX-UJHI-0126-SM-4IHLP	GTEX-UPK5-1626-SM-4JBHI	GTEX-VJYA-0126-SM-4KL1P	GTEX-W5WG-0626-SM-4SOID	GTEX-WFON-0126-SM-4LVM9	GTEX-WHWD-0126-SM-4OORS	GTEX-WXYG-0126-SM-4OND7	GTEX-WY7C-0126-SM-4ONCO	GTEX-WYJK-0726-SM-4ONC9	GTEX-WYVS-0126-SM-4ONDH	GTEX-X3Y1-0126-SM-4PQZA	GTEX-X4LF-0226-SM-4QAS8	GTEX-X585-1826-SM-4QAS3	GTEX-XAJ8-0126-SM-47JYG	GTEX-XGQ4-0126-SM-4AT4H	GTEX-XMK1-0126-SM-4B65F	GTEX-XPVG-0626-SM-4B65B	GTEX-XQ8I-1726-SM-4BOQB	GTEX-XV7Q-0126-SM-4BRVK	GTEX-XXEK-0126-SM-4BRVU	GTEX-Y114-0726-SM-4TT6U	GTEX-Y3I4-0126-SM-4TT26	GTEX-Y3IK-0126-SM-4WWE9	GTEX-Y5LM-0326-SM-4VBRN	GTEX-Y5V5-1126-SM-EVYAR	GTEX-Y8LW-0126-SM-4VBS1	GTEX-YB5E-0426-SM-5IFHR	GTEX-YB5K-1926-SM-4VDT4	GTEX-YEC4-0126-SM-4W21T	GTEX-YFCO-0926-SM-5LUA5	GTEX-Z9EW-0726-SM-5HL9H	GTEX-ZAB5-0526-SM-5CVMU	GTEX-ZDTT-1026-SM-5KM19	GTEX-ZDYS-1026-SM-4WKHC	GTEX-ZEX8-0726-SM-4WKH8	GTEX-ZF29-0626-SM-4WKHD	GTEX-ZF2S-0326-SM-4WKGD	GTEX-ZG7Y-2026-SM-DO91N	GTEX-ZLFU-0526-SM-4WWBN	GTEX-ZLWG-0426-SM-4WWFA	GTEX-ZP4G-0326-SM-4YCEF	GTEX-ZPCL-0626-SM-DNZZ6	GTEX-ZPIC-0126-SM-DNZZ9	GTEX-ZPU1-1026-SM-4YCEQ	GTEX-ZTTD-1726-SM-57WEL	GTEX-ZV6S-0826-SM-5NQ6Z	GTEX-ZVP2-0526-SM-51MSC	GTEX-ZVZP-0726-SM-59HKA	GTEX-ZYFG-0726-SM-5GIDX	GTEX-ZZPU-0126-SM-5E446
ADAR	7.09276	6.95536	7.11478	6.72792	7.28725	7.12928	6.90689	7.07788	7.12102	7.14975	6.95884	6.79961	7.26021	6.78921	7.78986	7.21723	7.00787	6.34394	6.70044	6.88509	7.46679	7.17093	6.85922	6.67101	6.90929	7.24317	6.8505	6.70183	6.89966	6.91289	6.3644	6.95768	7.17293	7.08958	6.60674	7.09592	6.71836	7.08428	6.70598	6.82909	7.04658	6.96116	7.57289	6.79312	7.30652	6.75622	6.79572	7.05311	6.97499	7.20457	6.65019	6.91648	6.81634	7.10434	6.58195	7.11374	7.96232	6.87774	7.53683	7.61397	7.16892	7.23362	7.0917	7.05094	7.1334	7.77808	7.40769	7.02015	6.80219	6.85549	7.30287	6.61985	7.36457	8.33002	6.80349	7.2384	6.96924	7.28263	6.73471	7.20065	6.88631	7.56148	7.18785	7.46025	7.04002	7.22978	7.10643	7.04876	7.13134	7.35403	7.14057	7.50938	6.77215	7.49665	6.54411	6.76155	6.87774	7.56529	7.02901	7.31379	6.73471	7.36282	6.848	6.92955	7.08215	6.99548	6.85798	7.1639	7.28817	6.5947	7.27705	6.94369	7.52513	6.86419	6.94953	7.4814	7.72383	6.84674	6.77083	7.17193	6.85674	6.76686	6.78529	7.38802	7.32463	7.26866	7.12412	7.00675	7.59917	7.06501	7.19476	7.01569	6.29957	6.49442	7.01569	6.92362	6.87529	6.87036	6.55674	6.75489	6.99548	6.96924	7.02126	7.03892	7.08534	7.09908	7.36457	6.74281	6.96578	6.81762	7.33271	7.31198	7.11374	7.03452	8.08428	7.29921	7.0045	6.848	7.05202	7.07146	7.46842	6.88387	7.31832	6.78005	6.43045	6.96347	7.25172	6.99887	7.04985	7.1334	6.93428	6.60392	6.93899	6.40156	6.7046	7.17891	6.70736	6.74012	6.94486	7.22014	6.91528	6.42895	6.88996	7.06178	6.53916	6.8716	6.82909	7.24508	6.62088	7.38629	6.95652	7.13031	6.89118	7.27798	7.10957	6.7211	7.60066	6.97384	6.61589	7.71973	7.3966	7.02126	6.95536	6.68089	7.09908	6.96578	7.21335	7.15785	7.21626	7.06178	7.14873	6.92719	6.63416	6.07468	7.08852	7.72247	6.82273	7.07039	7.02126	6.69209	7.01792	7.03122	7.24222	6.90328	6.89482	7.24222	7.07788	6.91767	7.07788	6.98413	6.6879	7.2182	6.99887	7.00113	7.44543	7.43962	6.87036	6.87897	6.95187	6.78529	6.71425
STAT2	6.76288	7.42794	6.98755	6.7211	7.01235	7.14568	6.98299	7.25267	6.76155	6.72383	6.47411	6.90689	7.07575	6.66818	7.87344	7.08428	7.14568	6.28854	6.87036	6.75756	7.52042	7.22497	7.08852	6.8392	6.57607	7.03232	6.79701	6.61412	6.69209	7.17991	6.46712	6.57999	7.03452	7.16892	6.40054	7.05528	6.77742	7.04985	6.64256	6.97384	6.83289	6.96924	7.26772	6.74147	7.35931	6.55228	6.70874	6.70736	6.80478	7.05528	6.94251	7.08428	6.89724	7.01681	7.22593	7.25077	8.35226	6.96694	7.69627	7.95187	6.75087	7.30104	7.32463	6.87036	6.76288	8.2635	7.00675	7.12928	6.94017	7.29462	7.38543	6.46516	7.60214	9.08534	6.75087	7.58271	7.07788	7.17592	6.3978	7.21237	6.43396	6.91528	7.2724	7.57516	7.10329	7.44294	7.10434	6.55413	7.41363	7.49105	7.42459	6.97269	6.98299	7.28817	6.66818	7.03012	6.84549	7.91289	7.12825	7.04658	7.47654	7.12516	6.65492	7.08534	7.13134	6.79442	6.28947	7.20359	7.07146	7.01123	6.96	6.89239	7.76752	7.26585	7.14975	7.6886	7.71081	7.64313	6.82528	7.56986	7.10014	6.62073	6.77479	7.79831	7.14466	7.32553	7.12309	7.65821	7.84612	6.97613	7.18289	7.25172	6.7046	6.42794	6.80478	7.27519	7.1918	6.93192	6.56544	6.86542	7.13134	7.49665	7.00787	7.4187	7.30743	7.55305	7.08321	6.71836	7.0433	7.28263	7.57365	7.8716	6.89966	6.79181	8.59246	7.23458	6.69488	7.38888	7.51412	7.2555	7.16289	6.82528	7.28817	6.56544	6.3036	7	7.79572	7.21626	7.06286	7.26491	7.21917	6.97269	7.09698	6.74819	6.6837	7.46516	6.89724	7.26021	6.99095	6.82273	6.8392	6.55182	6.86913	7.01458	6.98527	6.90929	6.80478	7.21723	6.81121	7.25456	7.16088	7.02015	7.44791	6.8936	6.91528	7.00338	7.44128	7.02015	6.42274	7.90448	7.20555	7.66605	6.77347	6.93782	6.96347	6.99774	6.91886	7.49346	7.1179	6.85674	7.38629	6.62542	6.63488	6.29627	7.11374	7.80155	6.7879	7.14262	6.91169	6.59141	6.80219	7.01235	7.33181	6.92125	6.82018	6.93428	6.84046	6.64861	7.7039	7.13443	6.3844	6.78267	6.6865	6.98527	7.27891	7.00338	6.97269	7.01903	6.84549	6.61383	6.50208
IRF1	6.06264	6.91528	6.17891	6.08449	6.5935	6.27687	6.20496	6.96232	6.20085	6.81762	6.18507	6.22304	5.94322	6.03892	6.92837	6.7046	6.28466	5.55612	6.12681	6.31922	7.26209	6.5306	6.30049	5.70515	6.1127	6.46712	5.98527	5.94837	5.94486	7.81442	6.16571	6.06717	6.26209	6.73877	6.35209	6.01859	6.29407	6.3194	5.78816	6.59798	6.27128	6.41295	6.67101	6.14975	5.80607	5.75382	5.74389	6.61927	6.5812	6.11541	6.22323	6.16832	5.9798	5.99639	5.848	7.1416	7.60585	6.81506	7.04985	7.05637	7.25361	6.45828	7.02237	6.76155	6.88264	6.55305	6.59201	6.20574	6.14425	5.85	6.88264	6.53854	6.35226	7.6703	6.2817	6.82782	5.87258	6.4957	6.60866	7.25833	6.05897	6.61279	6.25833	7.30925	6.47362	6.67948	6.57773	6.35403	6.76421	6.82146	6.03012	6.60214	7.17792	6.36737	5.50716	6.64746	6.06372	6.73335	6.73877	5.74201	7.30378	6.18884	6.12784	6.44824	5.96116	6.56102	6.67948	6.45746	6.23113	6.6017	6.16932	6.73064	6.6865	5.9357	6.57395	7.80542	8.0268	5.64155	6.62176	6.79961	6.12122	6.3766	5.77558	7.05961	6.853	7.21237	6.07767	6.64285	8.17592	6.27333	7.03232	6.47411	6.28725	6.5809	6.44725	6.59111	5.75622	5.73417	6.09402	5.97016	6.18369	6.60822	6.22824	7.32012	7.82718	7.64962	6.50224	6.07682	6.34252	6.15866	7.19476	7.21529	6.41193	6.08874	7.53138	6.43196	6.06393	6.28021	6.14792	6.5146	6.59917	6.12205	6.56392	5.98937	6.0635	6.05572	7.55995	6.77215	6.11374	6.89118	6.67948	7.02348	6.10098	6.09845	5.89554	6.07211	5.81121	7.68159	6.3579	6.67243	6.94369	6.32139	6.12267	6.21451	5.87873	6.14078	5.99977	6.53091	6.58346	6.81762	6.6057	6.08364	7.02015	6.79181	6.11977	6.31288	6.80219	6.20477	5.93899	6.80993	6.66676	6.46238	6.23515	6.37886	6.48059	6.31143	7.10119	6.57713	6.17772	6.1633	7.46107	5.58556	5.95489	6.29976	6.86419	7.39489	6.77873	6.53372	5.83592	6.33199	6.44162	6.19476	6.33253	6.87283	6.09149	6.84298	5.67694	6.19219	5.90038	6.86542	5.89506	6.59798	6.1206	6.31488	7.02348	7.73403	6.55903	6.36194	6.2948	6.53169	6.12329
IRF7	5.91719	6.79181	5.92979	5.8824	6.26716	5.55796	5.93168	7.08746	5.95163	6.33557	5.90761	6.30816	5.90545	5.91385	7.2854	6.53947	6.25607	5.28651	6.31777	5.90352	7.04876	5.765	6.02015	6.4348	5.82579	5.85	6.63677	6.03914	5.70874	6.60629	6.51175	5.82146	5.63546	7.20653	6.78921	6.32103	6.05007	6.6865	5.78529	6.67384	6.10014	6.3966	6.54674	6.19081	6.34572	6.23477	6.28355	5.81096	5.80168	5.92647	6.12309	6.57909	5.53387	5.65678	6.14139	6.65134	8.05094	6.17712	7.11374	7.29002	6.0607	6.20633	6.2681	6.399	5.96162	7.61765	6.16531	6.33128	6.41041	6.53993	7.6703	6.03804	6.80478	9.92199	6.26266	6.43429	6.32517	6.30779	6.56133	6.36947	5.35297	5.41752	6.44178	6.72383	6.53574	6.29112	6.27761	5.40395	6.74012	6.83415	6.29499	6.00585	6.45269	5.98117	6.04985	5.9982	5.82248	7.76089	6.72656	5.6014	6.94486	6.40361	6.83036	6.10392	6.21062	5.99367	6.11395	6.02081	6.32445	6.5744	6.07382	6.64962	7.06393	6.37016	6.87774	6.6489	7.21529	6.65564	6.53714	6.97154	6.06781	5.76686	5.58916	7.72383	6.04067	7.57969	6.00473	6.83668	6.57092	6.2926	6.09824	6.42475	6.5944	5.9674	5.97338	7.02126	6.66959	5.26754	6.62439	5.65907	6.36999	6.87529	6.31433	6.60288	7.12825	7.14466	6.4843	5.87332	6.33271	6.6008	7.6532	7.37678	5.7301	5.8846	8.18388	6.25512	5.7126	5.97659	6.46205	7.2182	6.22439	6.57743	6.66249	5.85624	6.0974	6.26959	7.37243	6.91049	5.59872	6.71425	6.57243	6.58241	6.60925	6.25304	5.58045	7.45121	5.97499	6.82273	7.15684	6.65535	6.472	6.59604	6.01458	6.34216	6.55903	6.25758	6.12619	7.26491	6.77873	7.43045	6.8716	6.06674	7.10538	6.66676	6.38802	6.28817	7.04658	6.30889	6.54396	7.49426	6.59305	6.42995	6.3025	6.77479	6.62205	6.57909	6.65821	6.09845	6.77083	6.15157	7.30743	5.55857	6.31633	5.9535	6.34234	7.38543	6.49233	6.08704	6.09128	6.20809	6.23362	6.37764	7.15279	6.36597	5.97774	6.43746	5.57743	6.09571	6.49217	6.5932	5.53636	5.92505	5.84423	6.17073	6.77347	6.06695	6.06242	6.27202	6.28817	5.94743	5.77505
MX1	6.63285	6.95768	6.11873	6.12805	6.12866	5.68594	5.79779	6.12557	5.7666	5.51854	5.76075	6.27426	6.33128	5.88874	7.38716	6.66249	5.92006	4.75649	5.42626	6.25039	5.78633	6.29957	5.73688	5.749	5.65076	6.14995	5.58406	6.45368	5.63633	6.8009	5.68454	5.85873	5.96809	5.28651	6.27258	5.63459	5.89191	6.09212	6.04898	6.28021	6.31669	6.12743	5.86443	5.86542	6.5601	5.83415	6.46516	6.2854	6.24051	6.00428	5.615	5.95629	5.64501	5.57984	5.61442	6.22882	7.83731	5.89627	7.21917	7.70044	6.11437	6.54148	6.0955	6.21548	5.50811	8.59021	6.11977	5.77268	6.09064	6.72383	6.88874	5.98345	6.78005	10.0526	6.07017	6.09191	5.5345	6.57592	5.7211	6.6178	5.30122	6.13689	6.05788	6.26922	6.48349	6.84172	5.62498	5.42626	6.56605	5.81301	6.7211	6.22477	5.90256	6.21801	5.44328	5.39746	5.94743	8.03947	6.08066	6.1336	7.0917	5.88923	5.78712	6.01881	5.41447	6.15583	5.66192	6.26941	6.33539	5.2384	6.10852	5.96371	6.63546	7.26866	6.24869	6.80478	6.09233	6.12247	5.78267	6.96578	6.16872	5.54071	4.65935	7.14975	6.39215	6.56788	5.93687	6.17113	7.0045	6.48945	6.77479	6.11956	5.76022	5.44394	5.97315	6.97269	6.26547	6.14486	5.926	5.73931	5.42459	7.05528	6.02901	5.98391	6.49362	6.49378	6.33557	5.69738	6.53854	6.12288	7.81698	6.87036	5.71397	5.42626	7.77676	5.70653	5.67243	6.21548	6.13832	6.74416	6.11624	5.90063	6.34678	5.79649	5.2502	5.64126	7.24698	6.59679	5.7211	6.54551	5.93499	6.33967	6.17592	4.79338	5.50048	7.25833	6.51586	5.85624	6.65821	6.40361	6.5812	5.27314	5.81967	6.43396	5.84975	6.09276	6.29572	7.75889	5.55336	7.47411	6.96	6.56377	5.99005	6.30579	6.17891	5.39541	6.23955	5.83895	5.03166	6.69766	6.26585	5.94064	5.82553	5.82248	5.82171	5.89142	6.47411	6.3799	5.73064	5.7952	6.02525	5.59872	5.07682	5.21451	5.87529	6.47865	5.46172	7.11894	6.57969	5.64731	6.27277	5.75328	6.9507	5.90857	5.99118	6.44956	6.42324	5.90785	5.73173	6.27519	6.10245	6.13976	5.73633	6.14078	6.7046	5.85325	5.89239	5.83517	6.38767	6.26772	5.66221
MYD88	6.96	5.8301	6.95884	6.08023	6.75221	7.15279	7.06393	6.76155	6.89603	6.97154	6.40752	6.69627	6.848	6.64875	6.47021	6.46467	6.9331	5.82706	6.96809	6.96232	6.94953	6.82146	7.04549	5.93145	6.7879	6.90087	6.6865	6.65406	6.48864	6.45319	6.07425	6.507	6.79051	7.02791	6.08852	6.71973	7.03782	6.88509	6.53652	6.8802	6.60718	7.01458	7.22689	6.75087	6.28854	6.20457	5.97682	6.79701	7.1639	6.74953	6.41058	6.64703	6.78267	6.60689	5.81967	5.86962	6.68089	6.5697	6.19594	6.94837	7.75154	7.17991	7.60288	7.52278	7.04439	6.98413	7.17293	6.46483	5.97659	5.50557	6.32517	7.17692	6.05463	6.82909	7.08428	6.75622	6.69766	6.53496	6.26791	7.23074	6.2867	6.79831	7.23745	7.16088	6.44626	7.56758	6.55505	6.85175	6.71836	7.31651	5.67469	7.17592	6.75889	6.89118	6.48285	6.79181	6.74281	7.30287	6.93899	6.5008	5.82426	6.33324	6.56864	6.8679	6.79572	6.96924	6.82782	7.1375	6.80478	6.34802	7.31832	6.71149	6.13894	4.98732	6.26416	7.38284	6.89482	5.39883	6.76818	6.19219	6.95303	6.29848	6.40037	6.54659	7.05745	6.34944	6.4065	6.89239	7.27984	6.78529	7.38198	6.80607	5.05788	6.23381	7	5.83895	5.72247	4.97545	5.28762	6.32247	6.63488	5.28947	6.94603	6.96	6.9472	6.98527	6.75489	6.66818	6.20828	4.91265	6.89724	7.14364	6.78005	7.02791	7.01346	6.77215	6.55075	6.77873	6.50637	7.19377	7.06286	6.29131	6.55919	6.43129	6.98071	6.62117	6.71149	6.25493	6.79051	7.1467	6.25814	6.37955	6.74147	5.66278	6.53761	6.05637	6.3336	6.15785	7.05202	7.31107	6.98868	5.88264	6.88142	6.54427	6.17951	6.32948	6.72928	7.33896	6.20457	7.26959	7.23649	7.17193	6.16651	7.56834	6.73606	6.82655	7.27146	6.95303	7.10119	7.22014	6.66391	6.9507	6.59947	5.90521	7.1819	6.70321	7.32463	7.34252	6.24413	6.28429	6.83036	6.1469	6.71562	5.70127	7.14568	6.38698	6.6014	6.8392	6.79701	7.01792	6.62804	7.09381	6.61397	7.04985	6.79961	6.853	6.61043	6.34394	6.55213	6.96463	6.60229	7.39832	7.01681	7.10538	7.25644	6.52184	7.25267	6.95884	6.59813	6.853	7.41616
STAT1	6.03628	5.99299	5.89748	5.20594	6.49281	6.46744	5.5472	6.55367	5.95745	6.47622	5.51507	5.18031	5.75889	5.28651	7.18488	6.66818	5.33271	4.7845	5.68285	6.0009	6.24982	6.9472	6.29499	5.53169	5.55244	6.65521	5.91433	5.88582	5.66931	7.06932	5.54442	5.83441	5.96993	5.04832	6.5331	5.30086	5.62702	5.27798	4.97039	6.29517	5.55643	5.71836	6.16712	5.65249	5.615	5.22997	5.07168	6.06544	6.12949	5.61648	5.52356	5.52701	5.31107	6.06264	5.04221	6.90448	7.67243	6.88387	6.60644	7.3906	6.85674	6.14486	6.42307	6.30943	7.11998	7.84987	6.33271	6.31651	5.65306	5.7666	6.24375	5.90617	6.26472	8.39489	5.47606	6.91528	6.01881	6.64443	6.16511	6.62571	5.39541	6.31089	5.73633	6.89966	6.6879	6.04832	6.43496	6.4353	6.52231	6.192	5.88411	6.00675	6.8125	6.35861	4.37016	6.86295	5.52669	6.89239	6.02967	5.99299	6.69488	6.72928	5.43463	5.81173	5.58376	5.80941	6.32876	5.9782	5.9222	6.21062	6.23343	5.69766	6.8125	5.91313	6.07017	7.92065	8.1236	5.28503	5.0798	6.15927	5.65134	5.63952	5.43563	5.8775	7.0542	6.37782	6.40412	6.0217	7.86604	5.08831	6.65821	5.51033	5.57682	5.46205	5.56163	5.84323	4.88166	5.54813	5.09677	5.03386	5.14853	6.58782	5.31723	7.05745	7.40259	7.05202	6.63009	5.49889	6.28688	6.86295	7.31832	6.78005	6.74819	6.0594	7.71287	5.5549	5.79077	5.51728	5.11562	5.97888	6.74416	5.17672	6.08767	5.96116	4.61235	5.33378	7.14975	6.08874	5.7339	7.02569	6.87283	6.55044	5.00988	4.91121	4.79025	6.25077	5.09001	5.8535	5.8674	6.86047	6.08194	5.46467	5.16148	5.47865	4.64674	5.48896	5.27687	6.31904	6.0018	6.91648	6.39129	5.8748	6.09149	6.7252	5.43829	5.32553	6.39592	5.26903	4.77294	6.09487	6.80864	5.92932	5.51317	5.27352	5.74443	5.21568	6.85922	6.61956	5.01167	6.08958	6.78267	5.34873	5.06652	5.92386	6.75622	7.76089	6.52544	6.59156	5.41244	5.51979	5.65907	5.5656	6.32876	6.32121	5.39369	7.26491	6.25607	5.96324	5.60881	5.92955	5.15462	6.55305	5.59485	5.6279	7.0268	7.36107	5.41481	5.27984	5.9535	5.81224	5.59664
IFIH1	4.06781	3.95233	4.39438	3.82171	4.38612	4.13996	3.70708	4.28614	4.30378	4.35262	3.9855	4.13422	4.33271	3.62761	4.88996	4.02326	3.93923	3.01828	3.9607	3.90785	4.67525	4.40667	4.05398	3.80012	4.05572	4.43896	4.00809	4.15056	3.9542	4.64039	3.58496	3.78346	4.29278	4.54411	3.88069	4.02503	3.90497	4.33485	3.62644	3.96901	4.13586	3.49825	4.49761	3.85798	4.52482	4.04701	3.49953	4.00988	3.64847	4.0635	3.52607	4.06264	3.94486	4.56742	3.52857	4.20006	5.17991	4.18507	4.71864	4.8674	4.19456	3.99548	4.01167	4.34696	4.3799	5.45022	4.26078	4.29205	3.76341	3.13093	4.34554	3.70044	4.21335	6.81762	3.50843	4.23189	4.22497	4.38888	3.98368	4.37851	3.55704	4.6792	4.09255	4.07639	4.40122	4.09255	4.43962	4.11603	4.63923	3.97085	4.09677	4.56133	3.74308	4.20867	3.51602	4.29572	4.01436	4.88655	4.18824	4.66221	3.91169	4.69042	3.5097	4.05918	4.10182	3.98914	4.18507	4.24184	4.13832	3.61117	4.27501	4.15947	4.6427	4.28392	3.55213	4.85748	4.78973	4.02945	3.42573	4.15785	4.04089	4.21335	4.08066	4.1416	4.51033	4.17473	4.64559	3.8953	5.3067	3.69377	4.04963	3.98823	3.54597	3.83491	3.98368	4.26303	3.9855	3.86394	3.26273	3.65076	3.91073	4.19535	4.0321	4.34554	4.38543	4.39438	4.67412	3.78241	4.28688	3.40953	5.31796	4.62527	4.41819	4.13996	5.43663	4.07296	4.04701	4.15785	3.28732	4.12598	4.79649	4.03034	4.19456	3.64731	3.24869	3.98094	4.17871	4.04614	4.04089	4.27426	4.13914	3.84097	3.85	3.49697	4.01346	4.06523	3.57531	4.27798	3.83188	4.59216	4.06523	3.57652	3.87676	4.09001	3.58616	3.91934	3.69042	4.40327	3.75702	4.59096	4.11603	4.20867	3.82069	4.58195	4.07211	3.57046	4.70266	3.77083	3.41021	4.26679	4.58075	4.02768	3.76871	3.66676	4.39849	3.90689	4.30889	3.88947	3.57168	4.28614	4.42492	3.67356	3.58856	3.05918	4.3978	4.2032	3.9982	4.06609	4.05224	3.80529	4.17233	3.774	4.79649	4.44758	3.59813	4.59455	4.22342	3.99095	4.17792	4.38405	3.5509	4.35966	4.21801	3.92505	4.78816	4.28021	3.70708	3.77083	4.12019	3.91265	3.68706
OAS1	4.50526	5.49729	4.89724	4.26303	4.54164	4.46205	4.2817	4.86196	4.76235	4.62761	4.16511	4.79494	4.64501	3.58376	6.1152	4.37295	4.63343	3.21148	4.25096	4.46858	5.13093	4.44559	4.39094	4.41684	4.18349	4.36457	4.42425	4.32409	4.10266	5.66619	4.79338	4.89045	4.88753	4.53045	5.00135	4.27575	4.40054	4.98823	4.62702	5.12681	4.73227	4.61589	4.93734	4.73118	5.04002	4.42358	4.26228	4.24184	4.25248	4.58496	3.84398	4.79701	4.15623	4.07724	4.07724	5.48768	6.5659	4.68538	6.15239	5.75087	4.38128	5.26491	4.81198	4.52231	4.70874	6.33378	4.91839	4.28244	4.15218	6.05463	5.49089	4.55213	5.54504	8.74046	4.52544	4.26454	4.57471	5.31976	4.68482	4.56316	4.05311	4.52607	5.0148	5.23573	5.52231	4.53667	4.93546	4.21023	5.58976	5.08491	5.20789	4.70819	4.82934	4.40463	4.78607	4.83794	4.65592	5.80426	4.20477	4.8495	5.73688	4.9241	4.30524	4.61353	4.8515	4.68986	4.57894	4.94673	4.71699	4.53481	4.74578	4.86691	5.77873	6.00113	5.63256	5.67892	5.45418	5.06695	3.8166	5.88484	4.52544	4.21023	4.00809	5.41007	5.23879	4.99955	4.82273	4.54226	5.83441	4.91313	4.73823	4.53232	4.76713	4.04089	4.65992	5.40531	4.6792	3.36919	4.26003	4.40463	4.71918	5.5097	4.66959	5.14323	5.17951	5.02015	4.55213	4.49506	5.13011	5.30342	6.02326	5.60437	4.82883	4.46401	6.80219	5.37469	4.30159	4.59156	4.44029	4.90207	5.39129	4.19535	5.56651	4.28762	4.7866	4.59932	5.46793	5.14282	5.33878	5.15987	4.94111	4.78346	4.16269	4.82934	4.21645	5.70764	4.59634	4.62234	5.05832	4.99729	5.13996	4.43029	4.55704	4.93734	3.43336	4.40667	4.61765	5.51412	4.65306	5.75942	4.9644	5.08789	4.94298	5.07339	4.76818	4.28096	4.76022	4.72137	4.59156	5.24222	5.10518	5.02547	4.84599	4.93923	4.54226	4.73769	4.63981	4.9241	5.0781	5.17113	4.74953	3.86295	4.41414	4.36877	5.18388	5.75889	4.1375	5.08023	4.86691	4.32553	4.68538	4.82069	5.91241	5.11187	4.48993	5.01837	4.73281	4.61176	4.54659	4.8525	4.11853	4.62761	5.34908	4.55643	5.02015	4.29499	4.68874	4.94111	4.50144	4.51223	4.3427
TPM value statistics across donors
GeneName	Sample Count	mean	std	lowest	median	highest
ADAR	241	7.03448	0.309012	6.07468	7.01792	8.33002
STAT2	241	7.06776	0.400026	6.28854	7.01681	9.08534
IRF1	241	6.46938	0.494802	5.50716	6.36737	8.17592
IRF7	241	6.40584	0.570805	5.26754	6.32517	9.92199
MX1	241	6.16437	0.629421	4.65935	6.10852	10.0526
MYD88	241	6.67016	0.494971	4.91265	6.75622	7.75154
STAT1	241	6.0381	0.716963	4.37016	5.96993	8.39489
IFIH1	241	4.11171	0.440047	3.01828	4.07639	6.81762
OAS1	241	4.82359	0.599681	3.21148	4.73769	8.74046

### Sheet: Fig2D_WholeBlood
GeneName	GTEX-111YS-0006-SM-5NQBE	GTEX-1122O-0005-SM-5O99J	GTEX-1128S-0005-SM-5P9HI	GTEX-113IC-0006-SM-5NQ9C	GTEX-113JC-0006-SM-5O997	GTEX-117XS-0005-SM-5PNU6	GTEX-117YW-0005-SM-5NQ8Z	GTEX-1192W-0005-SM-5NQBQ	GTEX-1192X-0005-SM-5NQC3	GTEX-11DXW-0006-SM-5NQ7Y	GTEX-11DXX-0005-SM-5NQ8B	GTEX-11DXY-0006-SM-5NQ8N	GTEX-11DXZ-0006-SM-5LZZH	GTEX-11DYG-0006-SM-5NQB2	GTEX-11EI6-0005-SM-5N9GN	GTEX-11EM3-0005-SM-5N9DK	GTEX-11EMC-0006-SM-5O9DN	GTEX-11EQ8-0006-SM-5P9HJ	GTEX-11EQ9-0006-SM-5LUB6	GTEX-11GS4-0006-SM-5SI9M	GTEX-11GSO-0005-SM-5O9CA	GTEX-11GSP-0006-SM-5N9EL	GTEX-11I78-0005-SM-5N9GB	GTEX-11LCK-0005-SM-5O98U	GTEX-11NUK-0005-SM-5MR5F	GTEX-11NV4-0005-SM-5N9EX	GTEX-11O72-0006-SM-5O9DB	GTEX-11OC5-0006-SM-5N9FA	GTEX-11OF3-0006-SM-5O9CM	GTEX-11ONC-0005-SM-5O9CY	GTEX-11P7K-0006-SM-5N9FM	GTEX-11P81-0006-SM-5NQ7A	GTEX-11P82-0006-SM-5N9FY	GTEX-11PRG-0005-SM-5NQ6X	GTEX-11TT1-0005-SM-5NQ8Y	GTEX-11TTK-0005-SM-5O9BX	GTEX-11TUW-0006-SM-5LZW2	GTEX-11UD2-0005-SM-5NQ9B	GTEX-11VI4-0006-SM-5N9D8	GTEX-11WQC-0006-SM-5LZVP	GTEX-11WQK-0005-SM-5O9AV	GTEX-11XUK-0005-SM-5LU9F	GTEX-11ZTS-0005-SM-5NQ8A	GTEX-11ZTT-0006-SM-5N9FX	GTEX-11ZU8-0005-SM-5PNU5	GTEX-11ZUS-0006-SM-5O9AJ	GTEX-11ZVC-0006-SM-5N9GA	GTEX-1211K-0006-SM-5MR53	GTEX-12126-0006-SM-5O9B8	GTEX-1212Z-0006-SM-5NQ8M	GTEX-12584-0005-SM-5N9GM	GTEX-12696-0005-SM-5LZYS	GTEX-1269C-0005-SM-5N9CJ	GTEX-12BJ1-0006-SM-5SIB5	GTEX-12C56-0006-SM-5N9E9	GTEX-12KS4-0005-SM-5SI94	GTEX-12WSC-0005-SM-5MR3H	GTEX-12WSD-0005-SM-5N9FZ	GTEX-12WSE-0005-SM-5NQAE	GTEX-12WSF-0005-SM-5NQAQ	GTEX-12WSG-0005-SM-5NQA2	GTEX-12WSH-0005-SM-5NQ9P	GTEX-12WSI-0005-SM-5O99K	GTEX-12WSJ-0005-SM-5LU8S	GTEX-12WSK-0006-SM-5NQA1	GTEX-12WSL-0005-SM-5NQAD	GTEX-12WSM-0005-SM-5NQB3	GTEX-12WSN-0006-SM-5NQAP	GTEX-12ZZW-0005-SM-5O9BY	GTEX-12ZZX-0005-SM-5O9A9	GTEX-13111-0005-SM-5NQ7Z	GTEX-13113-0006-SM-5NQ7X	GTEX-1313W-0006-SM-5O9B1	GTEX-1314G-0005-SM-5NQ9O	GTEX-131XE-0006-SM-5P9F9	GTEX-131XF-0006-SM-5P9HK	GTEX-131XG-0006-SM-5O9CE	GTEX-131XH-0006-SM-5O98V	GTEX-131XW-0006-SM-5O9AO	GTEX-131YS-0005-SM-5NQAS	GTEX-132AR-0006-SM-5NQ7N	GTEX-132NY-0005-SM-5O9AC	GTEX-132Q8-0006-SM-5NQA4	GTEX-132QS-0005-SM-5LZXK	GTEX-1339X-0005-SM-5O9CQ	GTEX-1399R-0006-SM-5N9FR	GTEX-1399S-0006-SM-5NQ7U	GTEX-1399U-0005-SM-5NQ8K	GTEX-139D8-0006-SM-5LZX8	GTEX-139T6-0006-SM-5LU92	GTEX-139T8-0006-SM-5NQ6V	GTEX-139TS-0005-SM-5NQC1	GTEX-139TT-0006-SM-5O9CG	GTEX-139TU-0006-SM-5LZVN	GTEX-139UW-0005-SM-5NQ8U	GTEX-13CF2-0006-SM-5O99L	GTEX-13CF3-0006-SM-5N9ED	GTEX-13CIG-0006-SM-5P9HF	GTEX-13CZU-0005-SM-5LU8K	GTEX-13FTW-0005-SM-5LZVZ	GTEX-13FTX-0005-SM-5N9F6	GTEX-13FTY-0005-SM-5NQ78	GTEX-13FTZ-0005-SM-5NQ9N	GTEX-13FXS-0006-SM-5O99X	GTEX-13G51-0005-SM-5N9EP	GTEX-13JUV-0006-SM-5NQ97	GTEX-13O61-0005-SM-5O9AU	GTEX-13OVG-0005-SM-5P9HA	GTEX-13OVH-0005-SM-5P9HB	GTEX-13OVI-0001-SM-5O9BL	GTEX-13OVJ-0006-SM-5O98T	GTEX-13OVK-0006-SM-5O9B7	GTEX-13OVL-0006-SM-5O996	GTEX-13OW6-0005-SM-5NQ9Z	GTEX-13OW8-0005-SM-5NQAC	GTEX-13PL7-0005-SM-5N9ET	GTEX-13PLJ-0005-SM-5NQ99	GTEX-13S7M-0005-SM-5NQ76	GTEX-13S86-0005-SM-5NQ7I	GTEX-13SLX-0005-SM-CM2RF	GTEX-13U4I-0006-SM-5N9CI	GTEX-13VXT-0005-SM-5N9F3	GTEX-13VXU-0006-SM-5N9FF	GTEX-13W3W-0005-SM-5SI9Y	GTEX-1477Z-0005-SM-5PNWD	GTEX-147F3-0005-SM-5N9FI	GTEX-147F4-0006-SM-5O99T	GTEX-147GR-0005-SM-5NQAO	GTEX-147JS-0006-SM-5NQ7K	GTEX-148VI-0006-SM-5O9A6	GTEX-148VJ-0006-SM-5NQB1	GTEX-1497J-0005-SM-5NQBD	GTEX-14A5H-0006-SM-5O9AI	GTEX-14A5I-0005-SM-5N9FU	GTEX-14A6H-0006-SM-5NQ7W	GTEX-14ABY-0005-SM-5O99U	GTEX-14AS3-0006-SM-5NQC2	GTEX-14B4R-0006-SM-5O9A7	GTEX-14BIL-0006-SM-5N9F2	GTEX-14BIM-0006-SM-5O9AA	GTEX-14BIN-0005-SM-5N9FE	GTEX-14BMU-0006-SM-5MR3T	GTEX-14BMV-0005-SM-5NQ6Y	GTEX-14C38-0006-SM-5NQBF	GTEX-14C39-0005-SM-5NQBR	GTEX-14C5O-0005-SM-5P9ER	GTEX-14DAQ-0005-SM-5NQ7B	GTEX-14DAR-0006-SM-5N9GC	GTEX-14E1K-0006-SM-5N9DY	GTEX-14E6C-0005-SM-5O98N	GTEX-14E6D-0005-SM-5N9D7	GTEX-14E6E-0006-SM-5MR5N	GTEX-14E7W-0006-SM-5N9GG	GTEX-14H4A-0006-SM-5N9E3	GTEX-14ICK-0006-SM-5NQB5	GTEX-14ICL-0006-SM-5SIAB	GTEX-14JFF-0005-SM-7P8RF	GTEX-14JG1-0006-SM-7SB6P	GTEX-14JG6-0005-SM-9JGFV	GTEX-14JIY-0005-SM-7MXVF	GTEX-14LLW-0006-SM-9QEGG	GTEX-14LZ3-0005-SM-7MXUG	GTEX-14PHW-0005-SM-9KNTK	GTEX-14PHY-0006-SM-7SB7I	GTEX-14PII-0005-SM-7RHFV	GTEX-14PJ2-0005-SM-9JGFU	GTEX-14PJ3-0005-SM-9JGFT	GTEX-14PJ4-0006-SM-7RHFY	GTEX-14PJ5-0005-SM-9MQLO	GTEX-14PJ6-0006-SM-7P8RE	GTEX-14PJM-0006-SM-9JGHA	GTEX-14PJN-0005-SM-9JGGF	GTEX-14PJO-0005-SM-9JGGY	GTEX-14PJP-0005-SM-7P8OM	GTEX-14PK6-0006-SM-7PC1L	GTEX-14PKU-0005-SM-9KNTL	GTEX-14PKV-0006-SM-9MQL3	GTEX-14PN3-0006-SM-7SB6O	GTEX-14PN4-0005-SM-7PC21	GTEX-14PQA-0006-SM-7PC2D	GTEX-14XAO-0006-SM-7RHFX	GTEX-15CHC-0006-SM-7P8RG	GTEX-15CHQ-0005-SM-7P8RH	GTEX-15CHR-0005-SM-9KNUS	GTEX-15D1Q-0006-SM-9KNTN	GTEX-15D79-0005-SM-7P8TS	GTEX-15DCD-0006-SM-7RHG4	GTEX-15DCE-0005-SM-7SB7J	GTEX-15DYW-0006-SM-7RHFR	GTEX-15DZA-0005-SM-9JGFP	GTEX-15EO6-0005-SM-7PBZC	GTEX-15ETS-0005-SM-9KNTJ	GTEX-15EU6-0005-SM-7P8RJ	GTEX-15G19-0006-SM-9KNW6	GTEX-15G1A-0006-SM-7PC1Z	GTEX-15RIE-0006-SM-7MKF8	GTEX-15RIF-0005-SM-7RHGH	GTEX-15RIG-0006-SM-7PC1N	GTEX-15RJ7-0006-SM-7RHHM	GTEX-15RJE-0006-SM-7PC1J	GTEX-15SB6-0005-SM-7P8OO	GTEX-15SDE-0006-SM-7PC19	GTEX-16AAH-0005-SM-7P8RD	GTEX-16BQI-0006-SM-7SB6K	GTEX-16MT8-0005-SM-7PBYO	GTEX-16MT9-0006-SM-7MXTU	GTEX-16MTA-0005-SM-7RHFT	GTEX-16NGA-0006-SM-9JGFQ	GTEX-16NPV-0005-SM-7PC2F	GTEX-16NPX-0005-SM-7MKGG	GTEX-16XZY-0006-SM-7SB99	GTEX-16XZZ-0006-SM-7MKF5	GTEX-16YQH-0006-SM-7P8OQ	GTEX-16Z82-0005-SM-7PBXZ	GTEX-178AV-0005-SM-9JGFM	GTEX-17EUY-0006-SM-7P8SB	GTEX-17EVP-0005-SM-7P8RC	GTEX-17EVQ-0006-SM-7MGWB	GTEX-17GQL-0005-SM-7MKF4	GTEX-17HG3-0006-SM-7MKFE	GTEX-17HGU-0006-SM-7MXT8	GTEX-17HHE-0005-SM-7P8OT	GTEX-17HHY-0006-SM-7MXT4	GTEX-17HII-0005-SM-7MKF6	GTEX-17JCI-0005-SM-7P8OL	GTEX-17KNJ-0005-SM-7PBYB	GTEX-17MFQ-0006-SM-7PBXP	GTEX-183FY-0005-SM-9KNTO	GTEX-183WM-0005-SM-9JGFW	GTEX-18465-0006-SM-7SB6R	GTEX-18A66-0005-SM-7SB6U	GTEX-18A67-0006-SM-7SB6T	GTEX-18A6Q-0005-SM-9KNVX	GTEX-18A7A-0006-SM-7PC1P	GTEX-18A7B-0005-SM-7PC1D	GTEX-18D9A-0005-SM-7SB7H	GTEX-18D9B-0005-SM-7PBYL	GTEX-18D9U-0006-SM-7SB6M	GTEX-18QFQ-0006-SM-7SB6X	GTEX-1A32A-0006-SM-7PC1Y	GTEX-1A3MV-0005-SM-7PC1O	GTEX-1A3MW-0006-SM-7MKGU	GTEX-1A3MX-0005-SM-7MGW7	GTEX-1A8FM-0006-SM-7MGWI	GTEX-1A8G6-0006-SM-7PC1X	GTEX-1A8G7-0006-SM-7P8RM	GTEX-1AMEY-0005-SM-7PBYK	GTEX-1AMFI-0006-SM-9KNTQ	GTEX-1AX8Z-0006-SM-9KNVB	GTEX-1AX9I-0005-SM-9MQKI	GTEX-1AX9J-0005-SM-9MQKU	GTEX-1AX9K-0006-SM-9KNVP	GTEX-1AYCT-0005-SM-7SB6V	GTEX-1AYD5-0005-SM-7SB6L	GTEX-1B8KE-0006-SM-7SB6W	GTEX-1B8KZ-0006-SM-7MXTJ	GTEX-1B8L1-0005-SM-9MQK6	GTEX-1B8SF-0005-SM-7MGVK	GTEX-1B8SG-0006-SM-7MKFA	GTEX-1B932-0005-SM-9KNTP	GTEX-1B933-0006-SM-7P8OP	GTEX-1B97I-0005-SM-7PC1M	GTEX-1B97J-0005-SM-7MXT5	GTEX-1B996-0006-SM-7P8OS	GTEX-1BAJH-0005-SM-7PC1R	GTEX-1C2JI-0006-SM-7PC3Q	GTEX-1C475-0006-SM-9MQL7	GTEX-1C4CL-0005-SM-7MKF3	GTEX-1C64N-0005-SM-7PBY7	GTEX-1C64O-0006-SM-7PC22	GTEX-1C6VQ-0005-SM-7P8OR	GTEX-1C6VR-0005-SM-7MKF7	GTEX-1C6VS-0005-SM-7MGWG	GTEX-1CAMR-0006-SM-ACKV5	GTEX-1CAMS-0005-SM-ARL6Y	GTEX-1CB4E-0005-SM-ADEGS	GTEX-1CB4G-0006-SM-AHZ22	GTEX-1CB4H-0006-SM-A96RE	GTEX-1CB4I-0006-SM-A96RF	GTEX-1CB4J-0006-SM-ACKV6	GTEX-1E1VI-0005-SM-ARU6H	GTEX-1E2YA-0006-SM-AHZ23	GTEX-1EH9U-0005-SM-ACKV3	GTEX-1EKGG-0005-SM-AHZ1Z	GTEX-1EMGI-0006-SM-ACKVA	GTEX-1EN7A-0006-SM-AHZ4O	GTEX-1EU9M-0006-SM-ARU6I	GTEX-1EWIQ-0005-SM-ADEHB	GTEX-1EX96-0006-SM-ARU6J	GTEX-1F48J-0006-SM-ARL6W	GTEX-1F52S-0006-SM-ARL6X	GTEX-1F5PK-0005-SM-A96RM	GTEX-1F6I4-0005-SM-ARZKZ	GTEX-1F6IF-0005-SM-ARU6K	GTEX-1F75I-0005-SM-ADEHC	GTEX-1F75W-0005-SM-A9SMP	GTEX-1F7RK-0006-SM-ACKV4	GTEX-1F88F-0005-SM-A9SK2	GTEX-1GF9U-0005-SM-A9SK1	GTEX-1GF9V-0006-SM-A96RD	GTEX-1GF9W-0006-SM-ARZL1	GTEX-1GF9X-0005-SM-A9G3R	GTEX-1GMR2-0005-SM-ADEH3	GTEX-1GMR3-0005-SM-ADEGR	GTEX-1GMR8-0005-SM-ARZL2	GTEX-1GMRU-0006-SM-AHZ21	GTEX-1GN1U-0006-SM-ARU6G	GTEX-1GN1V-0006-SM-ADEHD	GTEX-1GN1W-0006-SM-A9SKL	GTEX-1GN2E-0005-SM-ARU6L	GTEX-1GN73-0005-SM-ACKVI	GTEX-1GPI6-0005-SM-ADEGT	GTEX-1GPI7-0005-SM-A9G13	GTEX-1GTWX-0006-SM-ARZL3	GTEX-1GZ2Q-0005-SM-ARL71	GTEX-1GZ4H-0005-SM-ARZL7	GTEX-1GZHY-0005-SM-ARZL6	GTEX-1H11D-0005-SM-ACKV7	GTEX-1H1CY-0005-SM-A9G15	GTEX-1H1DE-0005-SM-A9SK4	GTEX-1H1DF-0005-SM-ADEGU	GTEX-1H1DG-0006-SM-ARZL4	GTEX-1H1E6-0005-SM-ARZL5	GTEX-1H23P-0005-SM-A9G14	GTEX-1H3NZ-0005-SM-A96RG	GTEX-1H3O1-0005-SM-ACKV8	GTEX-1H4P4-0006-SM-AHZ24	GTEX-1HB9E-0006-SM-ARU6M	GTEX-1HBPI-0005-SM-ARZLB	GTEX-1HBPM-0006-SM-A9SKK	GTEX-1HC8U-0005-SM-ADEGV	GTEX-1HCU6-0005-SM-AHZ28	GTEX-1HCU7-0006-SM-A9G19	GTEX-1HCU8-0005-SM-A96RL	GTEX-1HCU9-0005-SM-A9G1A	GTEX-1HCUA-0006-SM-ACKV9	GTEX-1HCVE-0006-SM-ADEH2	GTEX-1HFI6-0005-SM-A9SK6	GTEX-1HFI7-0005-SM-ADEH1	GTEX-1HKZK-0005-SM-ARL73	GTEX-1HR98-0005-SM-A9SKM	GTEX-1HR9M-0005-SM-AHZ26	GTEX-1HSGN-0006-SM-ACKVH	GTEX-1HSKV-0006-SM-ARZL9	GTEX-1HSMO-0005-SM-ADEGW	GTEX-1HSMP-0006-SM-AHZ25	GTEX-1HSMQ-0006-SM-ARU6N	GTEX-1HT8W-0006-SM-A9G17	GTEX-1HUB1-0005-SM-ARL74	GTEX-1I19N-0006-SM-A9G18	GTEX-1I1CD-0005-SM-ADEGY	GTEX-1I1GP-0006-SM-A96RJ	GTEX-1I1GQ-0005-SM-ARU6O	GTEX-1I1GR-0006-SM-ARL75	GTEX-1I1GS-0005-SM-DHXIW	GTEX-1I1GT-0005-SM-A9SK5	GTEX-1I1GV-0005-SM-AHZ27	GTEX-1I1HK-0005-SM-ARZL8	GTEX-1I4MK-0006-SM-A96RI	GTEX-1I6K6-0006-SM-ARZLA	GTEX-1I6K7-0005-SM-ARL72	GTEX-1ICG6-0006-SM-A96RH	GTEX-1ICLY-0005-SM-A9G16	GTEX-1IDFM-0005-SM-ADEGX	GTEX-1IDJC-0005-SM-A9G1C	GTEX-1IDJD-0006-SM-ARZLC	GTEX-1IDJE-0006-SM-A9G1B	GTEX-1IDJF-0005-SM-ARU6P	GTEX-1IDJH-0006-SM-CMKFT	GTEX-1IDJI-0006-SM-CMKFJ	GTEX-1IDJU-0006-SM-CMKFK	GTEX-1IE54-0005-SM-CMKFQ	GTEX-1IGQW-0005-SM-CMKFR	GTEX-1IKJJ-0005-SM-CMKFS	GTEX-1IKK5-0006-SM-CMKFI	GTEX-1IKOE-0005-SM-CMKFL	GTEX-1IKOH-0006-SM-CMKFM	GTEX-1IL2U-0006-SM-CMKFP	GTEX-1IL2V-0006-SM-CMKFN	GTEX-1IOXB-0006-SM-CMKFO	GTEX-1IY9M-0005-SM-CNNOU	GTEX-1J8EW-0006-SM-CNNOW	GTEX-1J8JJ-0006-SM-CNNOX	GTEX-1J8Q2-0006-SM-CNNOZ	GTEX-1J8Q3-0005-SM-CNNOY	GTEX-1J8QM-0006-SM-CNNP1	GTEX-1JJ6O-0005-SM-DHXJ4	GTEX-1JJE9-0006-SM-CGQEB	GTEX-1JJEA-0006-SM-DHXJ2	GTEX-1JK1U-0006-SM-DHXJ3	GTEX-1JKYN-0006-SM-DHXJ5	GTEX-1JKYR-0005-SM-DHXL5	GTEX-1JMLX-0006-SM-DHXJ6	GTEX-1JMOU-0006-SM-DHXJ7	GTEX-1JMPY-0006-SM-DHXJ8	GTEX-1JMPZ-0006-SM-DHXJ9	GTEX-1JMQI-0005-SM-DHXJA	GTEX-1JMQJ-0006-SM-DHXJD	GTEX-1JMQK-0005-SM-CNPOE	GTEX-1JMQL-0006-SM-DHXJB	GTEX-1JN1M-0006-SM-DHXJE	GTEX-1JN6P-0005-SM-DIPEH	GTEX-1JN76-0005-SM-EAZ3B	GTEX-1K2DA-0005-SM-DIPE7	GTEX-1K2DU-0005-SM-DIPE8	GTEX-1K9T9-0006-SM-DIPE9	GTEX-1KAFJ-0006-SM-9WPO1	GTEX-1KANA-0006-SM-9YFLB	GTEX-1KANB-0006-SM-DIPE6	GTEX-1KANC-0006-SM-9YFL8	GTEX-1KD4Q-0006-SM-DIPEA	GTEX-1KD5A-0006-SM-DIPEB	GTEX-1KWVE-0005-SM-CYPSE	GTEX-1KXAM-0005-SM-DIPEC	GTEX-1L5NE-0005-SM-DIPEG	GTEX-1LB8K-0005-SM-DIPED	GTEX-1LBAC-0005-SM-DIPEE	GTEX-1LC47-0005-SM-COH2J	GTEX-1LG7Y-0005-SM-DKPQ7	GTEX-1LG7Z-0005-SM-DKPQ6	GTEX-1LGOU-0005-SM-DKPPW	GTEX-1LGRB-0006-SM-DKPPB	GTEX-1LH75-0006-SM-CXZIP	GTEX-1LKK1-0005-SM-CXZIT	GTEX-1LNCM-0005-SM-CXZIR	GTEX-1LSNL-0006-SM-CXZIV	GTEX-1LSNM-0005-SM-CXZIW	GTEX-1LSVX-0005-SM-DKPPI	GTEX-1LVA9-0006-SM-DKPPN	GTEX-1LVAM-0005-SM-CXZJ4	GTEX-1LVAN-0005-SM-DKPPM	GTEX-1LVAO-0006-SM-CXZIU	GTEX-1M4P7-0005-SM-CXZIS	GTEX-1M5QR-0005-SM-DKPPP	GTEX-1MA7W-0006-SM-DKPPR	GTEX-1MA7X-0006-SM-CXZJ6	GTEX-1MCC2-0006-SM-DKPPJ	GTEX-1MCQQ-0005-SM-DKPPV	GTEX-1MCYP-0005-SM-DKPPK	GTEX-1MGNQ-0005-SM-CXZJ1	GTEX-1MJIX-0006-SM-DKPPU	GTEX-1MJK2-0006-SM-CXZIN	GTEX-1MJK3-0006-SM-DKPP9	GTEX-1MUQO-0005-SM-DKPPT	GTEX-1N2DW-0006-SM-DKPP4	GTEX-1N2EE-0005-SM-DKPP5	GTEX-1N2EF-0005-SM-CXZIL	GTEX-1N5O9-0006-SM-DKPPS	GTEX-1NHNU-0005-SM-DKPP3	GTEX-1NSGN-0005-SM-DKPPX	GTEX-1NUQO-0005-SM-DKPP2	GTEX-1NV8Z-0005-SM-DKPQ3	GTEX-1O97I-0005-SM-DKPPY	GTEX-1O9I2-0005-SM-DKPQ1	GTEX-1OFPY-0005-SM-DKPPZ	GTEX-1OJC3-0006-SM-DKPP1	GTEX-1OJC4-0005-SM-DKPQ4	GTEX-1OKEX-0006-SM-DKPQ2	GTEX-1P4AB-0005-SM-CY8GM	GTEX-1PBJI-0005-SM-CJI1Y	GTEX-1PBJJ-0005-SM-CKZND	GTEX-1PDJ9-0006-SM-CY8GN	GTEX-1PFEY-0005-SM-CY8GO	GTEX-1PIEJ-0005-SM-DLZQL	GTEX-1PIGE-0005-SM-DLZQM	GTEX-1PIIG-0006-SM-DLZQF	GTEX-1POEN-0005-SM-DLZQN	GTEX-1PPH6-0005-SM-DLZQP	GTEX-1PPH7-0005-SM-CKZNE	GTEX-1PPH8-0006-SM-CY8GS	GTEX-1PWST-0005-SM-DLZQC	GTEX-1QAET-0006-SM-DLZQQ	GTEX-1QCLY-0005-SM-DLZQS	GTEX-1QCLZ-0006-SM-CY8GW	GTEX-1QEPI-0006-SM-CY8GY	GTEX-1QMI2-0006-SM-CY8H1	GTEX-1QP28-0006-SM-DLZQW	GTEX-1QP29-0005-SM-DLZQX	GTEX-1QP66-0005-SM-CY8H4	GTEX-1QP67-0006-SM-CY8H5	GTEX-1QP9N-0005-SM-CY8H9	GTEX-1QPFJ-0006-SM-CY8HB	GTEX-1QW4Y-0005-SM-DO93W	GTEX-1R46S-0006-SM-DO93Y	GTEX-1R7EU-0006-SM-DO93C	GTEX-1R7EV-0005-SM-DO938	GTEX-1R9JW-0002-SM-DO93B	GTEX-1R9K4-0006-SM-CYPRM	GTEX-1R9K5-0006-SM-DO939	GTEX-1R9PM-0006-SM-CYPTI	GTEX-1R9PN-0006-SM-DTX7L	GTEX-1R9PO-0006-SM-DO937	GTEX-1RAZA-0006-SM-CKZO9	GTEX-1RAZQ-0005-SM-DO93U	GTEX-1RAZR-0006-SM-DLHBR	GTEX-1RAZS-0005-SM-DO93D	GTEX-1RB15-0005-SM-CL53N	GTEX-1RDX4-0005-SM-DLHBS	GTEX-1RLM8-0005-SM-DO121	GTEX-1RMOY-0005-SM-DO11X	GTEX-1RNTQ-0006-SM-CYPRG	GTEX-1RQEC-0006-SM-CL542	GTEX-1RQED-0005-SM-DO11Z	GTEX-1S3DN-0006-SM-DO127	GTEX-1S5VW-0005-SM-CYPS4	GTEX-1S5ZA-0005-SM-CYPS2	GTEX-1S5ZU-0005-SM-CYPS3	GTEX-1S82P-0005-SM-CM2RX	GTEX-1S82U-0005-SM-CYPRW	GTEX-1S82Y-0005-SM-DO123	GTEX-1S82Z-0006-SM-DLHC5	GTEX-1S831-0006-SM-DLHC1	GTEX-1S83E-0006-SM-DLHBW	GTEX-N7MS-0007-SM-2D7W1	GTEX-N7MT-0007-SM-3GACQ	GTEX-NFK9-0006-SM-3GACS	GTEX-NPJ7-0006-SM-3GACR	GTEX-NPJ8-0007-SM-2D7VX	GTEX-O5YT-0007-SM-32PK7	GTEX-O5YW-0006-SM-3LK6E	GTEX-OHPK-0006-SM-2HMKH	GTEX-OHPL-0006-SM-3MJHB	GTEX-OHPM-0006-SM-2HMKU	GTEX-OHPN-0005-SM-2YUML	GTEX-OIZF-0006-SM-2I5GQ	GTEX-OIZH-0005-SM-2HMJN	GTEX-OIZI-0005-SM-2XCED	GTEX-OOBJ-0006-SM-2I3F4	GTEX-OOBK-0005-SM-2YUMG	GTEX-OXRL-0005-SM-3LK6A	GTEX-OXRO-0006-SM-2I5EM	GTEX-OXRP-0006-SM-2I3FN	GTEX-P44G-0006-SM-2TC6A	GTEX-P44H-0006-SM-2XCFB	GTEX-P4PP-0005-SM-2HMKX	GTEX-P4PQ-0005-SM-2HMKJ	GTEX-P4QS-0005-SM-2I3EY	GTEX-P78B-0005-SM-2I5GM	GTEX-PLZ4-0006-SM-CYPR7	GTEX-PLZ5-0006-SM-DIPE2	GTEX-PLZ6-0006-SM-33HBZ	GTEX-POMQ-0006-SM-5SI7D	GTEX-POYW-0006-SM-2XCF4	GTEX-PSDG-0005-SM-3GADC	GTEX-PVOW-0006-SM-3NMB8	GTEX-PW2O-0006-SM-2I3DV	GTEX-PWCY-0005-SM-DHXL3	GTEX-PWN1-0006-SM-CYPR2	GTEX-PX3G-0006-SM-5SI7E	GTEX-Q2AG-0005-SM-5SI7F	GTEX-Q2AH-0005-SM-33HBR	GTEX-Q2AI-0006-SM-2I3FG	GTEX-Q734-0006-SM-2I3FJ	GTEX-QCQG-0006-SM-DIPE5	GTEX-QDT8-0006-SM-CXZJC	GTEX-QDVJ-0005-SM-2TC5X	GTEX-QDVN-0006-SM-48U1R	GTEX-QEG4-0006-SM-2I5FY	GTEX-QEG5-0006-SM-2I5FZ	GTEX-QESD-0006-SM-2I5G6	GTEX-QLQ7-0005-SM-2S1QP	GTEX-QLQW-0005-SM-2S1RA	GTEX-QMR6-0005-SM-32PKY	GTEX-QMRM-0005-SM-3NB2A	GTEX-QV31-0006-SM-793B5	GTEX-QVJO-0006-SM-2S1RC	GTEX-QVUS-0006-SM-3GAE8	GTEX-QXCU-0006-SM-2TC5K	GTEX-R3RS-0005-SM-3GAEH	GTEX-R45C-0006-SM-3GAD6	GTEX-R53T-0005-SM-3GADK	GTEX-R55C-0005-SM-3GAE9	GTEX-R55D-0006-SM-3GIJS	GTEX-R55E-0006-SM-2TC5G	GTEX-R55G-0006-SM-2TC6O	GTEX-REY6-0005-SM-2TF54	GTEX-RM2N-0006-SM-2TF5H	GTEX-RN64-0005-SM-793B4	GTEX-RNOR-0005-SM-2TF4Z	GTEX-RTLS-0006-SM-2TF58	GTEX-RU1J-0006-SM-2TF6M	GTEX-RU72-0006-SM-2TF65	GTEX-RUSQ-0006-SM-2TF6P	GTEX-RVPV-0006-SM-2TF6Q	GTEX-RWS6-0005-SM-2XCAN	GTEX-RWSA-0005-SM-2XCAO	GTEX-S32W-0006-SM-2XCAK	GTEX-S33H-0005-SM-2XCAL	GTEX-S341-0006-SM-3NM8D	GTEX-S7PM-0006-SM-3NM8C	GTEX-S7SE-0005-SM-2XCEA	GTEX-S95S-0005-SM-2XCEC	GTEX-SE5C-0006-SM-4BRW5	GTEX-SIU8-0006-SM-2XCE5	GTEX-SJXC-0005-SM-2XCE7	GTEX-SN8G-0006-SM-32PLD	GTEX-SNMC-0006-SM-2XCFE	GTEX-SNOS-0006-SM-32PLH	GTEX-SSA3-0005-SM-32QOT	GTEX-SUCS-0006-SM-4DM59	GTEX-T2YK-0005-SM-32QOV	GTEX-T5JC-0006-SM-EZ6L9	GTEX-T5JW-0005-SM-3GADE	GTEX-T6MN-0005-SM-32PLJ	GTEX-T6MO-0006-SM-32QOU	GTEX-T8EM-0006-SM-3DB71	GTEX-TKQ1-0006-SM-33HBI	GTEX-TKQ2-0006-SM-33HBH	GTEX-TML8-0005-SM-32QPA	GTEX-TMMY-0005-SM-33HBN	GTEX-TMZS-0006-SM-3DB8G	GTEX-TSE9-0005-SM-4DXUF	GTEX-U3ZG-0006-SM-47JWX	GTEX-U3ZH-0005-SM-3DB72	GTEX-U3ZN-0006-SM-3DB7Y	GTEX-U4B1-0006-SM-3DB8E	GTEX-U8T8-0005-SM-3DB8F	GTEX-U8XE-0005-SM-3DB8I	GTEX-UJHI-0006-SM-3DB8H	GTEX-UJMC-0005-SM-3GACU	GTEX-UPJH-0006-SM-3GACW	GTEX-UPK5-0006-SM-3GAD8	GTEX-UTHO-0006-SM-3NMCC	GTEX-V1D1-0006-SM-3NMCE	GTEX-V955-0005-SM-3P5ZC	GTEX-VJWN-0005-SM-3GIKF	GTEX-VJYA-0005-SM-3P5ZD	GTEX-VUSG-0006-SM-3GIK9	GTEX-VUSH-0005-SM-3NB2H	GTEX-W5WG-0006-SM-3GIJT	GTEX-W5X1-0006-SM-3GIJZ	GTEX-WCDI-0005-SM-3NB2M	GTEX-WEY5-0006-SM-3GIKG	GTEX-WFG7-0005-SM-3GIKM	GTEX-WFG8-0006-SM-3GIKS	GTEX-WFJO-0005-SM-3GIKY	GTEX-WFON-0005-SM-3NMC9	GTEX-WH7G-0005-SM-3NMBX	GTEX-WHPG-0006-SM-3NMBV	GTEX-WHSB-0005-SM-3LK7C	GTEX-WHSE-0006-SM-3NMBW	GTEX-WHWD-0005-SM-3LK7D	GTEX-WI4N-0005-SM-3LK7E	GTEX-WK11-0006-SM-3NB3J	GTEX-WL46-0006-SM-4OOS5	GTEX-WOFL-0006-SM-3TW8K	GTEX-WOFM-0005-SM-3MJF3	GTEX-WQUQ-0006-SM-3MJF4	GTEX-WRHK-0005-SM-3MJF5	GTEX-WRHU-0006-SM-3MJF6	GTEX-WVLH-0006-SM-3MJF7	GTEX-WWYW-0005-SM-3NB3K	GTEX-WXYG-0005-SM-3NB3M	GTEX-WY7C-0006-SM-3NB3L	GTEX-WYBS-0005-SM-4ONDR	GTEX-WYJK-0005-SM-3NMA1	GTEX-WYVS-0006-SM-3NMA7	GTEX-WZTO-0006-SM-3NM9T	GTEX-X15G-0005-SM-3NMDA	GTEX-X261-0005-SM-4PQYX	GTEX-X3Y1-0006-SM-3P5ZG	GTEX-X4EO-0006-SM-3P5ZF	GTEX-X4EP-0005-SM-3P5ZE	GTEX-X4LF-0006-SM-3NMCO	GTEX-X4XX-0005-SM-3NMCS	GTEX-X4XY-0006-SM-46MV2	GTEX-X585-0005-SM-46MV3	GTEX-X5EB-0006-SM-46MV5	GTEX-X62O-0005-SM-46MV1	GTEX-X638-0005-SM-47JX6	GTEX-X88G-0006-SM-47JX5	GTEX-X8HC-0006-SM-46MV6	GTEX-XAJ8-0006-SM-46MVM	GTEX-XBEC-0006-SM-4AT5T	GTEX-XBED-0006-SM-47JXO	GTEX-XBEW-0006-SM-4AT4E	GTEX-XGQ4-0005-SM-4AT5U	GTEX-XK95-0005-SM-4AT4S	GTEX-XLM4-0005-SM-4AT4P	GTEX-XMD1-0006-SM-4AT4Q	GTEX-XMD2-0006-SM-4WWEG	GTEX-XMD3-0006-SM-4AT5X	GTEX-XMK1-0005-SM-4B665	GTEX-XOT4-0005-SM-4B64S	GTEX-XPT6-0006-SM-4B66Q	GTEX-XPVG-0006-SM-4B65Z	GTEX-XQ3S-0006-SM-4BOQ4	GTEX-XQ8I-0006-SM-4BOQ5	GTEX-XUW1-0005-SM-4BOQ7	GTEX-XUYS-0005-SM-47JZ2	GTEX-XUZC-0005-SM-4BOQ8	GTEX-XXEK-0005-SM-4BRWJ	GTEX-XYKS-0005-SM-4BRUD	GTEX-Y111-0006-SM-4SOIO	GTEX-Y114-0006-SM-4TT76	GTEX-Y3I4-0006-SM-4TT1E	GTEX-Y3IK-0005-SM-4WWDE	GTEX-Y5LM-0005-SM-4V6EJ	GTEX-Y5V5-0006-SM-4V6FE	GTEX-Y5V6-0005-SM-4V6FD	GTEX-Y8DK-0005-SM-4RGNR	GTEX-Y8E4-0006-SM-4V6EW	GTEX-Y8E5-0006-SM-47JWQ	GTEX-Y8LW-0005-SM-4V6EV	GTEX-Y9LG-0006-SM-4VBRK	GTEX-YB5E-0005-SM-4VDSO	GTEX-YB5K-0005-SM-4VDSP	GTEX-YBZK-0005-SM-59HKG	GTEX-YEC3-0005-SM-4W21J	GTEX-YEC4-0001-SM-4W1Y6	GTEX-YECK-0005-SM-4W217	GTEX-YF7O-0005-SM-4W1ZU	GTEX-YFC4-0006-SM-4RGLV	GTEX-YFCO-0005-SM-4W1ZI	GTEX-Z93S-0005-SM-4RGLW	GTEX-ZAB4-0005-SM-4RGM8	GTEX-ZC5H-0005-SM-4WAXM	GTEX-ZDTS-0006-SM-4WAYZ	GTEX-ZDTT-0006-SM-4WKFP	GTEX-ZDXO-0006-SM-4WKGF	GTEX-ZDYS-0002-SM-4WKGR	GTEX-ZE7O-0006-SM-51MTA	GTEX-ZE9C-0006-SM-4WKG2	GTEX-ZEX8-0005-SM-4WKGE	GTEX-ZF28-0005-SM-4WKH3	GTEX-ZF29-0006-SM-4WKGQ	GTEX-ZF2S-0006-SM-4WKHF	GTEX-ZF3C-0005-SM-4WWAR	GTEX-ZG7Y-0006-SM-4WWEA	GTEX-ZGAY-0006-SM-4WWAQ	GTEX-ZLV1-0005-SM-4WWAP	GTEX-ZP4G-0006-SM-4WWE6	GTEX-ZPCL-0006-SM-4WWAS	GTEX-ZPIC-0005-SM-4WWEB	GTEX-ZPU1-0006-SM-4WWAT	GTEX-ZQG8-0005-SM-4YCEH	GTEX-ZQUD-0005-SM-4YCE5	GTEX-ZT9W-0005-SM-4YCEG	GTEX-ZTPG-0006-SM-4YCFG	GTEX-ZTSS-0005-SM-4YCDR	GTEX-ZTTD-0006-SM-51MSJ	GTEX-ZTX8-0006-SM-4YCE4	GTEX-ZUA1-0005-SM-4YCEV	GTEX-ZV68-0006-SM-4YCEJ	GTEX-ZV7C-0005-SM-57WDL	GTEX-ZVE2-0006-SM-51MRW	GTEX-ZVP2-0005-SM-51MRK	GTEX-ZVT2-0005-SM-57WBW	GTEX-ZVT3-0006-SM-51MT9	GTEX-ZVT4-0006-SM-57WB8	GTEX-ZVTK-0006-SM-57WBK	GTEX-ZVZP-0006-SM-51MSW	GTEX-ZVZQ-0006-SM-51MR8	GTEX-ZXES-0005-SM-57WCB	GTEX-ZXG5-0005-SM-57WCN
ADAR	6.88142	8.17443	6.79181	8.59694	6.66534	5.10685	6.63807	6.57939	2.67762	6.91886	7.42291	6.41414	7.15076	5.77531	7.02459	8.08587	5.34554	5.16712	5.70984	6.19338	5.01614	5.76102	8.22834	7.71012	6.64429	7.20065	5.7447	7.81314	5.43129	4.75435	7.16692	7.59395	7.15785	4.97315	7.54148	3.91839	7.41363	6.17093	7.64097	7.4187	7.11061	7.65964	6.48156	6.7046	4.50843	8.1644	8.16088	7.29829	6.35244	5.54874	5.31651	7.48462	6.03342	7.38284	6.34287	6.63096	7.37417	7.02901	5.46172	5.92291	6.76951	8.51096	5.64904	7.54921	6.27854	7.38457	5.80168	8.09064	4.66278	7.41532	7.83415	5.78895	5.83162	6.02259	6.02879	5.97545	7.08428	5.41752	6.10476	6.76686	7.92184	7.53138	6.05094	7.02901	5.91719	7.9847	7.37678	7.5744	6.40956	7.02569	6.62322	7.01458	6.0648	7.2182	5.60407	5.98459	5.30122	5.73525	8.1472	7.824	6.65807	7.32373	5.43829	6.07916	6.31615	7.11061	7.62936	6.73606	5.17632	5.54102	4.86938	5.26266	5.70016	7.69905	4.926	7.43879	6.13709	7.04111	7.12102	6.80735	7.12928	7.5932	5.65592	7.87529	5.04308	7.6532	3.64386	6.74819	6.57456	5.6837	5.77952	7.47978	6.43979	5.69349	7.08958	6.52951	8.63517	8.28679	5.20867	6.41583	6.94486	7.17991	7.39146	5.52701	4.61294	3.75168	7.46679	7.46516	7.92837	6.69766	6.75221	8.04494	7.07575	7.7046	6.9507	7.63662	5.66874	6.39146	6.93192	4.87922	3.89045	6.55029	5.26303	7.35843	5.37747	8.17443	7.31832	6.8392	7.16792	7.22207	6.99095	7.19081	5.44857	6.40752	6.9331	7.37591	8.7211	8.14619	4.19377	6.24203	6.44178	7.3966	5.32445	8.30515	8.01792	7.24127	6.58496	6.87406	7.32283	7.54767	3.39479	8.76653	6.12701	7.45368	6.56255	6.54689	8.01959	7.3336	7.01346	5.30561	7.65392	8.31832	6.31922	7.36894	4.09001	6.60615	6.63909	7.14057	6.69209	7.04002	7.22978	3.96717	5.69209	6.12908	6.95768	8.1416	5.77373	3.63459	6.37278	6.70183	5.88044	6.38578	5.82833	5.51033	6.52215	7.37069	8.05528	7.54921	6.33807	6.84925	6.71699	7.44543	7.24222	6.1467	5.77162	6.26003	5.90833	6.76155	7.7879	5.83491	7.1375	5.85425	4.27426	4.37434	6.38336	6.80219	7.43962	8.35843	7.5157	7.74618	7.74416	7.7662	6.6865	7.73268	8.01458	4.97865	6.68229	5.18587	5.75889	6.89966	5.21062	5.93758	6.0936	5.74551	6.00742	7.66391	7.96694	5.29536	6.71287	7.29462	3.06454	5.25285	4.95791	7.59917	6.79312	7.96058	6.8716	6.86913	7.20457	4.91743	5.62147	6.03342	6.54489	5.21062	6.79181	6.56133	6.19081	6.01302	6.82909	6.18824	5.40905	6.96	5.34589	5.50653	7.22014	6.40429	5.68061	7.0542	7.25739	5.83441	5.40939	7.0433	5.72955	7.39917	5.60733	5.03782	5.89918	6.70736	7.31016	6.12371	6.40361	4.94907	7.79377	5.2502	6.47411	7.31741	5.56071	8.1205	4.8089	6.44444	6.35332	4.64501	7.1179	5.0072	7.47168	5.11478	5.72601	6.48204	5.96394	6.01145	6.90929	6.93428	6.51649	7.86295	7.08958	7.70598	6.47913	7.26115	7.51649	7.21432	5.04571	5.48639	6.92362	5.38024	4.76182	6.61456	8.20555	6.91169	6.05072	6.65206	6.42341	6.20301	6.34341	5.28688	4.43363	7.23266	5.87848	6.68089	6.01659	7.49905	7.03562	7.35843	6.27538	5.54288	6.60466	7.31922	7.76155	7.26585	6.55888	6.30287	7.95536	5.64818	5.93499	5.63401	5.19849	7.06178	4.23726	6.70874	6.38076	6.60333	7.38716	6.97957	5.38198	5.91433	6.26941	6.92837	4.26754	3.31918	6.59619	7.26021	6.40412	6.57046	4.38405	7.26772	7.25644	2.77821	4.85549	4.72792	6.65105	4.75489	6.85674	7.926	7.45121	7.73268	5.73823	7.88753	6.90689	7.05311	7.6851	6.60318	3.55582	5.72982	5.71727	7.55842	7.38111	6.24413	6.64082	6.07938	5.47541	7.17093	7.15987	6.68229	6.19239	4.23343	7.30378	6.93428	6.82018	5.57713	5.22419	7.32283	6.32445	6.54009	5.04658	5.88166	6.54117	4.7126	7.01903	4.87036	6.89845	7.54767	7.72178	5.84649	6.87897	6.52403	4.70598	5.67553	6.79442	6.47184	6.44261	7.37591	6.7211	5.24489	6.08831	5.14323	6.03562	7.98868	6.03628	7.83983	4.3799	6.43396	7.07253	7.59619	7.40854	7.46597	7.02901	5.74228	5.48188	6.18051	6.42593	6.47849	2.50818	5.35226	5.91504	7.14262	6.22362	5.39369	6.7211	7.95652	8.31741	8.05311	7.77479	6.24717	7.80413	5.97682	7.62571	5.20477	7.1639	4.45154	7.48704	7.42626	7.24698	5.39266	5.51885	6.32247	7.84987	6.05788	7.12102	6.33539	2.77463	6.71149	7.62498	5.65076	5.83491	7.32463	5.84925	7.0045	6.52497	7.0045	7.55842	6.9331	7.33092	7.46597	6.54009	6.2426	7.53683	5.86542	5.70653	4.33485	7.19476	7.47897	7.51491	8.07521	7.01792	5.56834	7.98755	7.12619	6.91648	7.10329	7.1416	7.79442	6.06501	5.48929	5.39951	7.46434	7.26209	7.50224	5.30634	6.20398	6.88996	7.32193	7.69627	6.88631	6.71287	6.99661	5.62498	6.1641	6.3651	7.79636	7.81698	6.76155	6.78005	7.52199	7.36807	8.39232	7.51491	6.32157	6.61971	6.90689	7.65464	7.03232	7.57365	6.5292	3.10014	7.44377	7.79701	5.26266	6.42004	7.25739	5.59574	4.11437	7.11998	6.92481	7.42543	6.96809	6.23132	7.03562	8.48261	7.90087	6.70321	6.6453	7.82655	6.2817	5.9674	5.78503	8.03672	6.5008	4.36387	7.48784	6.8936	6.75221	7.71149	7.77808	7.14568	6.66818	6.26978	6.01369	8.49905	7.56605	7.54458	7.50621	7.45943	5.06437	8.21286	5.41447	7.24031	6.33593	7.90989	7.99492	7.75622	6.87774	7.75556	5.96347	5.70266	6.46923	7.61029	7.49586	5.83238	6.37243	7.44626	8.15431	6.64544	6.27575	6.74953	7.30561	7.46842	5.77347	6.83542	7.50859	7.84298	7.78986	7.38802	7.07575	6.88874	7.27798	7.24508	7.49745	6.33718	6.48365	7.00899	7.13237	5.05658	7.43045	5.2032	6.69766	6.33646	4.65535	6.88874	7.40088	7.53138	7.56605	6.39489	6.03012	7.54998	6.15036	6.07703	5.94134	6.98185	5.8711	7.48059	5.62264	7.70805	7.36194	5.37295	8.04275	6.76553	6.95768	7.46679	6.59305	7.14364	6.91648	7.44377	5.6946	7.41024	5.90352	7.25267	5.84925	7.45121	4.3147	7.61029	5.85075	6.31542	6.49105	6.87529	6.48478	6.37069	5.69933	6.1297	4.67694	7.52435	7.60659	7.27146	7.12516	6.14649	7.16289	7.44956	6.38284	7.42962	7.65105	6.76421	7.66534	5.51223	6.91289	5.93664	8.30104	7.45779	6.76818	7.87652	7.27612	7.6125	7.57137	5.69432	7.01011	7.14466	7.73132	7.14771	6.26078	4.27128	7.35579	7.55152	6.74953	6.72928	5.69377	7.53372	7.48945	6.19495	7.50938	6.96347	7.41363	7.39575	7.4187	7.12722	7.06609	7.44874	7.35667	6.6865	6.49217	6.50239	7.91349	7.17991	7.62205	5.60644	7.4545	5.89166	6.95303	8.34961	5.22033	6.95187	7.25644	5.43896	6.6565	6.5803	7.66676	5.53107	7.40173	7.34252
STAT2	4.8485	5.09255	5.33485	8.21723	6.17153	4.12433	5.44294	5.66704	1.93471	5.83086	4.46597	5.54659	5.34234	4.88557	6.02104	4.59574	3.84398	4.21801	3.85699	5.25134	3.86987	4.66278	5.0148	5.1102	5.75995	6.80478	4.15218	6.55121	4.65764	3.43869	3.91073	5.48317	4.97636	4.10852	5.11562	3.06626	6.52011	5.48607	4.50016	6.03628	6.01703	5.39197	5.7301	4.13258	3.14405	7.40854	7.15279	4.72792	5.3726	4.16108	4.05832	5.91791	5.27128	4.71039	4.15056	5.41616	6.27705	6.18646	4.60288	5.06695	4.36737	7.86419	5.0009	4.99277	3.5008	4.87676	3.85997	6.06566	2.66107	5.85674	5.40259	3.49313	4.74685	4.8515	3.62527	3.29998	4.43962	3.93452	4.56803	5.86839	5.30488	5.81609	4.73769	4.95513	3.78973	5.83441	4.91504	4.76765	4.67638	4.70099	5.56529	5.31252	4.80735	6.22959	4.22805	4.93782	3.17041	4.2149	5.31143	5.20046	4.09255	7.36194	4.43896	4.8885	5.34696	5.97682	5.32553	3.43962	3.83086	3.07433	3.76553	2.57749	4.35755	6.74685	3.8268	4.55213	4.86888	5.11437	4.7241	5.8495	5.47216	4.66903	4.38543	5.18349	3.62176	5.0365	2.76935	6.49442	5.36982	3.91169	4.77189	4.87578	5.32841	4.20633	5.79442	5.59664	7.26491	4.95559	3.852	4.53107	6.04789	5.12474	6.39951	3.64847	3.33185	2.31962	6.18804	4.28983	5.34908	5.27314	6.22458	5.46107	5.82094	4.55336	4.5472	5.17033	4.7366	5.3147	4.65191	4.25626	2.97416	4.53667	3.99458	5.24108	3.80219	7.22014	4.07553	4.59455	4.51096	4.57652	5.69237	4.35966	3.1334	4.50271	4.8525	4.90929	6.59679	5.49121	3.0878	4.22959	4.52607	4.98413	4.31976	5.72028	6.45516	6.18051	5.14241	4.29278	6.37712	5.30012	2.30071	7.41278	3.60288	6.1235	4.30961	4.64616	4.8535	4.52857	4.66334	4.0027	5.29682	7.34518	2.96938	5.03474	2.66357	4.88509	4.2891	4.47638	4.60407	4.77294	4.68594	2.90747	4.6153	5.11894	5.17991	6.49073	4.41278	2.67649	3.90593	6.17473	4.13832	4.49249	5.1102	3.30859	5.44725	5.29094	5.64818	5.57137	4.1416	5.73091	4.80478	5.23649	6.49665	4.93829	3.11353	4.74578	3.3742	5.63227	5.54102	4.79805	4.07296	4.27798	2.59837	3.43949	5.23151	6.2589	3.9607	5.10685	5.16872	6.18963	4.60407	5.07852	4.30086	6.21257	6.06134	4.09255	5.41278	4.1334	4.6605	4.73281	4.22959	3.93923	3.51349	4.20789	4.99458	5.48285	5.4591	3.59455	6.13155	4.45088	1.66494	4.28614	3.92029	4.66221	4.67412	5.16269	5.08066	4.75862	4.4363	3.85	4.51412	4.21956	4.46401	4.42626	5.5656	4.99322	4.93168	5.21762	5.08066	4.17792	3.33828	3.50843	4.42358	4.14486	3.58856	5.52763	4.63227	5.93168	5.11686	4.58796	3.85898	4.62761	2.74157	5.68313	4.05832	3.72247	4.41684	5.34305	4.42358	4.65363	5.27798	4.0063	5.16229	4.06091	5.45055	3.74631	4.35262	5.38578	4.0027	3.95047	4.96116	3.76235	4.48736	3.2371	6.14527	3.99458	4.48478	4.37295	4.91169	4.05224	4.47573	5.33842	4.81813	7.44294	4.38681	4.14323	4.25096	6.11541	3.86691	4.71809	3.43389	3.60051	4.23113	4.20242	3.19928	3.848	5.02901	5.86468	4.9279	5.06996	5.44427	5.1639	5.50653	4.22574	3.01525	4.10434	4.852	5.34731	3.98094	5.15664	4.59036	4.26003	4.18903	3.2461	3.91934	5.55029	5.1127	5.17752	5.19574	3.76129	5.81711	3.74416	4.19535	4.33485	3.48156	4.69822	3.22188	5.38785	5.17113	5.80142	6.88753	6.10518	4.19298	4.28762	4.24641	3.6792	2.6565	1.87184	5.94392	5.30086	4.44029	4.61294	3.76341	5.76075	5.19692	2.21444	2.61565	3.70819	4.62936	3.90977	4.74631	6.5245	4.16591	5.20945	4.23189	6.03694	4.29425	4.09508	6.87036	4.12598	2.43936	3.74416	4.65191	5.37295	5.1152	5.5435	4.53107	4.14078	3.99639	4.48607	4.04789	4.61235	4.90929	2.892	6.02569	5.6343	3.96347	4.42559	4.16269	4.48027	3.60526	4.87234	3.488	3.32265	4.26529	3.94767	5.1819	3.90497	4.01703	4.1416	5.08108	4.56925	4.47054	3.97911	4.0781	4.90256	4.87922	5.48123	3.47119	5.61294	4.26454	4.40327	5.03034	4.16912	3.62059	5.97728	4.59515	4.67299	2.87617	5.37747	5.67016	4.47508	4.50398	4.70099	4.26303	4.39917	4.37712	4.9528	3.56682	4.18903	1.61965	3.46597	3.32769	4.24108	4.89142	4.35826	3.73877	4.61235	6.26472	5.24907	4.93829	3.31875	5.18666	3.5472	4.56682	2.76681	4.51223	3.00612	5.38128	5.46467	4.03738	4.20398	3.11053	4.08576	6.63038	5.12309	4.38267	5.33378	1.80447	3.27947	4.86691	4.82782	4.84348	3.97361	3.95977	3.88069	4.38336	3.95699	5.35368	4.53232	4.37643	5.22265	4.0917	5.1635	6.41566	3.65076	4.14893	2.10501	5.21607	4.46205	4.74362	5.95047	4.20085	4.9364	5.50653	3.90111	5.24755	4.96301	4.96162	4.64039	3.73118	4.23343	4.52544	5.52419	4.19456	4.33628	2.55434	4.41954	4.74685	5.68426	4.61412	5.20438	5.09972	4.86938	4.57531	3.79909	3.38211	5.13217	6.1823	4.79442	4.64904	4.99684	4.73985	4.94439	6.2077	5.03166	4.46271	5.15866	5.87061	5.23955	5.3345	4.66619	1.9241	4.97728	5.53076	4.31325	5.7666	6.224	4.44559	2.54498	5.01926	4.29352	5.03738	6.08767	3.27217	5.30342	5.7126	6.95187	5.59216	5.26828	5.804	5.15097	3.39218	4.78241	5.51791	5.44626	2.5864	5.96901	3.42854	5.51254	6.90929	5.05615	4.08406	5.7057	5.52701	4.76871	6.02857	5.70929	6.51649	4.49185	5.65592	4.22728	5.55182	4.18428	4.23419	4.46532	5.36001	6.55888	5.0781	4.87725	5.65735	3.7939	4.42962	4.6427	5.33056	5.8802	4.41278	5.81429	5.70708	5.06091	5.35403	4.8679	5.08576	5.31651	4.51159	4.25323	4.58135	5.74362	5.03386	5.26491	5.98937	5.01926	4.05658	4.79909	5.05918	4.62469	4.17712	3.94579	5.23573	3.97361	4.07724	5.09972	4.01792	5.86864	5.4941	3.03316	4.1152	5.70432	4.75168	6.82909	5.29315	4.66562	4.65821	4.01167	4.91409	4.44559	5.46238	4.77821	4.44493	4.05224	6.12928	6.06307	5.18824	5.47281	4.38267	5.03342	5.99616	3.78973	5.36247	5.58436	5.40395	4.63575	4.19535	4.42223	5.39335	4.0072	4.72955	2.02467	6.99661	3.25746	4.77663	5.27575	4.98368	5.9397	3.98368	3.75916	4.64789	2.23511	5.40735	6.30469	4.49889	4.66959	4.20711	6.32121	5.01569	3.68032	5.04045	4.50016	5.38232	4.89821	5.02503	5.05355	3.85798	6.41515	5.36702	4.00988	4.91025	5.35473	4.74846	4.32553	4.77558	4.22033	5.66846	4.52419	6.2077	4.44095	2.49953	6.33181	5.12639	5.76871	4.87184	4.47184	7.15583	4.9814	3.90497	4.7366	3.94205	6.81121	4.0321	5.1102	3.9241	4.73715	4.82985	4.17792	4.15704	4.12681	3.6241	4.66448	5.32948	4.21645	3.78869	5.18388	5.18666	5.49378	5.33128	3.57894	4.94767	4.33985	4.68257	4.95931	5.30743	4.38198	4.59991	4.52231	5.69125
IRF1	7	7.6907	6.86542	8.61066	5.60999	5.62732	7.15381	7.21723	2.62246	6.8125	7.24793	6.38991	6.85922	5.56651	6.51916	8.23362	5.30597	4.95977	5.10308	5.95861	5.0691	5.79468	7.62498	7.29646	6.65635	7.66178	5.87406	7.47573	6.55995	5.22805	7.17293	7.66463	6.99322	5.4121	6.56879	4.46401	6.83289	6.64688	6.89239	7.38457	5.45713	6.94486	6.20653	6.51302	3.58856	7.63227	6.94603	7.11998	6.14608	5.44692	5.06005	6.53045	5.90953	7.27984	6.30342	5.94533	7.19967	6.25418	5.61265	6.01078	6.12557	9.41236	7.09276	7.08958	6.05072	7.17093	4.81198	7.67243	4.49249	7.50224	7.78136	6.13422	5.99661	4.62234	6.52904	6.0063	6.50192	4.88947	5.99684	6.82655	6.96232	7.34252	5.14893	6.51238	5.53045	7.31651	7.02791	7.23936	5.3906	6.84172	6.46025	6.59066	6.29811	6.57486	4.95513	5.77505	5.18666	5.5659	7.32193	7.46597	5.53013	7.05202	5.52262	6.52027	6.78136	6.75221	7.29646	6.52544	4.853	5.71754	4.47897	4.90304	5.96878	7.06609	4.69321	7.80671	5.99095	5.95396	7.10538	6.20672	6.24451	7.43463	5.8301	7.54767	4.54535	7.30378	4.20711	7.38198	5.86888	5.88947	5.60466	6.77742	6.62659	4.95233	6.50239	6.6178	7.53993	7.71973	4.74093	5.84725	7.59021	7.18785	7.17891	4.8846	4.09424	3.05728	7.16189	7.14873	7.83099	7.01458	6.34625	8.00562	7.21043	7.34074	7.16289	7.15482	6.21315	6.59559	6.25399	5.25248	4.67412	6.3482	4.53232	6.7046	5.13299	7.93487	7.51806	6.50016	6.98071	7.27519	6.71149	6.87406	5.03166	6.01614	6.65621	6.83415	7.58271	7.65464	2.86275	6.50239	6.4048	7.27984	5.70901	8.19377	7.68089	6.72247	6.53652	6.15178	7.31832	7.96982	3.23818	8.91199	6.30925	7.0045	6.33163	6.34305	7.979	7.46434	6.86542	4.67694	7.59021	8.02181	6.56651	7.09698	3.44414	7.17692	6.39043	7.04221	6.49426	7.07895	7.24603	2.9982	6.34323	6.17353	7.00225	7.90509	5.5601	3.24945	6.25965	6.4165	5.27389	6.37069	6.393	5.23228	6.5656	7.76818	7.81057	7.57592	5.81173	7.02459	6.27426	7.31288	7.18388	6.08087	5.32481	5.61383	5.8936	5.86047	7.4187	5.8475	6.91049	4.62761	3.64155	4.96394	6.4271	7.02015	7.34163	7.92778	7.3336	7.35226	7.40173	7.38198	6.14853	7.51175	7.21917	5.18864	6.92837	5.92481	5.85972	6.70736	5.89263	5.97085	6.0813	5.50843	6.2077	7.2555	7.53993	4.95977	6.60422	7.26209	2.72006	5.80839	4.31179	7.36282	7.00675	7.76222	7.1179	6.97269	6.98982	4.0045	5.75248	5.72165	6.16531	5.61412	6.68229	5.97797	6.6851	6.24831	6.43162	6.64688	4.58075	6.75889	5.24451	5.93711	7.04876	6.94837	5.59723	6.65764	7.28355	5.89312	5.03606	6.98527	5.36772	7.30104	5.22188	4.76607	5.2426	6.68229	7.20555	5.54535	6.52419	5.23993	7.35667	4.70377	6.49745	6.67384	5.61824	8.08055	5.142	6.07382	5.19495	4.71094	7.06501	4.42425	7.46597	5.23649	5.88509	5.96717	5.65478	5.55796	7.22882	6.14303	6.08194	8.34074	7.32823	7.10119	5.82248	7.15076	7.42962	7.12619	5.30488	5.02591	6.97384	5.34767	4.32337	5.94134	7.86047	7.34074	6.05333	6.10852	5.68818	6.32247	6.27333	6.38647	4.37434	7.22207	5.72792	5.98891	5.62673	7.03892	7.05745	7.24222	5.80555	4.98094	6.04133	7.54071	7.41701	7.27333	7.07575	5.71342	7.44708	5.41414	6.29057	5.10392	4.46597	6.37747	4.37226	7.00562	6.11228	7.0045	7.8802	6.88631	5.27463	5.49185	5.9191	6.50526	4.03914	2.76001	6.26172	7.28355	6.13134	6.24203	4.63401	7.4446	7.24603	2.90227	5.19692	5.05224	5.91576	4.3978	6.53107	7.3147	7.32643	7.853	5.64386	7.85362	6.732	6.75889	7.17193	6.42375	3.40204	5.29682	5.95489	6.93782	6.88264	7.58496	6.33967	4.79181	5.00045	6.76022	7.02126	6.38388	5.49153	3.3131	6.44692	6.73471	6.32463	5.5656	6.14507	7.17792	6.06242	6.011	4.92458	5.55582	6.28965	5.08534	7.03012	5.03562	7.05961	7.1467	7.79572	5.41244	6.65964	6.67384	5.05007	5.86493	6.70183	6.16892	6.21607	7.43879	6.27929	5.34979	6.29517	4.39369	5.82451	7.56224	6.33217	7.22689	4.38267	6.20965	6.7046	7.45861	7.34341	7.54226	7.11478	6.51696	5.74524	6.06717	5.99661	6.10224	2.64939	5.66732	5.67299	7.2182	6.52591	5.32048	6.4489	7.55612	8.62352	8.01011	7.4822	5.50048	7.94075	5.85425	7.34163	5.0009	7.16189	4.16108	7.43713	7.35931	7.12825	4.98413	4.99367	6.06178	7.78267	6.1639	7.26866	6.11977	2.35868	6.41802	7.7866	5.13545	6.10748	7.00338	5.29976	6.93074	5.50303	7.01458	7.43962	7.42962	7.45533	7.49346	6.57637	5.75622	6.6879	4.97223	6.12743	3.57046	7.04002	7.36282	7.44626	7.6125	6.71562	6.25096	7.88996	6.94369	6.14792	6.98982	7.02459	7.65033	5.35014	5.94392	5.40701	6.78398	7.19869	7.3733	4.98596	5.49442	6.13134	6.46923	7.1127	7.05528	5.32157	6.13648	5.92172	6.03562	6.47654	7.81057	7.57061	6.82655	6.38422	6.68089	7.29829	8.28031	6.40395	5.48446	6.32787	6.53621	6.94017	8.35138	7.26209	5.74497	3.24747	6.98868	7.56148	5.66534	5.38509	7.12516	5.74631	3.68145	6.67807	6.55167	6.21374	6.90328	5.89651	6.69766	8.08108	7.2817	6.67948	5.90376	7.38888	6.91289	5.87086	5.57168	7.08321	6.08257	3.89724	7.21917	6.70183	6.82909	7.39575	7.55612	7.12722	6.73606	6.19849	5.32912	7.94017	6.96463	8.12619	7.47735	7.20065	4.88947	7.67384	5.71891	7.28263	5.54226	7.27705	8.36151	7.89178	5.7412	7.91946	5.63604	6.10518	6.6017	6.69488	7.08428	4.81916	5.70072	6.84046	7.84423	6.07639	5.72465	6.38543	7.23074	7.14057	5.68706	6.94603	6.63343	7.33896	7.24127	7.3156	7.0433	6.36212	6.8189	6.79701	7.13955	6.45401	6.32841	7.55842	6.83289	5.39541	7.53528	5.43329	7.224	6.74551	5.05485	6.84549	6.61147	7.39489	7.11374	6.99322	5.853	7.18488	5.80426	6.07446	5.72819	7.26209	6.32625	7.67948	5.28133	7.66391	7.61545	5.31832	8.01792	6.43012	6.49394	6.80864	6.38664	6.19889	7.19967	7.71425	5.52482	7.2555	5.56255	6.74416	6.42391	7.20261	4.23496	7.24413	5.36632	6.02081	6.0635	6.98868	6.48156	6.15745	5.41752	6.65964	3.60763	6.27575	7.80284	6.94369	7.28355	5.81378	7.60955	7.63081	6.40037	7.63009	7.29462	6.75221	7.46597	5.87209	6.926	6.16108	9.0129	7.35579	6.78005	7.93605	7.00338	7.35491	7.46923	6.05961	7.30469	7.15684	7.54921	7.38543	6.25984	4.0505	7.11894	7.55382	6.40684	6.17931	5.75569	7.68159	7.54921	5.41515	7.61692	6.79572	7.15279	7.5744	6.80993	7.1375	7.33896	7.15886	7.30287	6.57758	6.3844	6.40242	7.81698	7.05637	7.13237	5.61471	7.40939	5.98322	6.53278	8.02459	5.10769	6.92244	7.15482	6.35861	6.10497	6.0568	7.36632	5.65449	6.96694	7.2182
IRF7	6.30743	6.52262	7.03122	8.69558	7.47735	6.11499	6.07468	7.16088	2.98295	7.08215	6.0119	5.67469	6.20516	6.23016	6.59574	6.11041	5.99209	7.1334	4.78346	6.33128	6.72928	6.43196	6.8125	6.6851	6.8125	7.02791	6.94953	7.23936	6.45763	5.23879	6.71149	6.43079	5.91073	6.65492	6.84925	5.49089	7.11894	6.72656	6.7252	7.41363	6.53543	6.22168	7.07468	5.63401	5.51979	7.88325	8.6858	5.46041	7.31922	5.3345	4.7137	6.58811	7.2182	6.56864	5.11853	6.337	8.11166	6.40497	4.99141	6.48704	6.46254	9.09724	6.93782	6.51649	5.50843	6.80607	5.56864	6.79442	4.52669	6.94837	6.3672	5.07767	5.92624	6.19436	6.29554	6.57274	6.27836	5.29425	6.29848	6.94953	6.27891	7.64313	6.8802	5.24641	5.89433	7.75087	6.09529	5.94017	6.51302	5.64414	6.57803	7.22304	6.61677	6.88996	5.71644	6.6879	4.79233	6.99209	6.57046	6.82782	5.90929	8.6703	5.48961	6.23304	6.0766	6.82146	6.79442	5.49825	6.38733	4.56986	4.42425	4.52482	5.43863	8.2465	5.1534	7.25267	5.41853	5.86716	6.91767	6.92125	6.67243	6.98413	6.07403	6.78398	4.57592	6.69766	5.24031	7.7761	6.3466	5.59246	6.14037	7.21917	6.77215	4.8166	6.76951	6.32337	7.88142	7.22786	4.94673	6.89118	6.88264	6.27743	6.88264	5.63836	4.87431	4.25927	6.92719	6.01302	7.29278	6.28207	7.05094	6.74281	6.56453	6.35191	6.41481	6.57471	6.4082	6.41244	5.43229	5.1807	5.27202	6.68089	4.63343	6.30797	5.34199	7.73742	7.44708	6.18864	6.3918	6.76288	6.40088	6.54009	4.25399	5.25285	6.05376	5.62965	7.53605	6.51065	6.13791	6.66249	6.16892	6.59664	5.12143	7.17493	6.74147	7.49105	6.33789	5.05137	7.71836	7.37764	3.0165	8.83099	5.36457	7.94953	6.08449	6.50906	6.32787	6.66249	6.52341	5.44824	6.55275	8.36676	5.65478	6.65306	3.69711	7.54844	6.19259	5.53232	6.96924	7.61692	6.37643	3.59574	6.69209	6.10769	7.07253	7.42543	6.87036	3.85898	7.12928	7.40939	6.17692	5.897	6.17253	5.29352	6.76022	6.62936	6.58451	7.36807	6.67525	7.14771	6.11187	6.87283	6.90087	6.56621	4.71534	5.03914	5.52607	6.98641	6.54767	6.73471	6.20026	5.36527	4.51602	5.40497	6.15178	7.4814	6.59753	6.49522	6.96463	8.23458	6.54365	5.92386	5.20633	7.05961	6.74819	4.82985	6.64818	5.82655	5.73525	7.30195	5.40224	5.22843	6.0376	5.22072	6.02348	6.20477	6.79312	5.14078	7.86913	7.34518	2.22497	4.94767	5.74873	6.83668	6.04789	6.57531	6.55689	8.65678	7.07253	4.2426	5.57984	5.85449	5.853	5.52669	7.37678	6.91169	6.87529	5.81275	6.96463	6.73471	5.98664	7.06609	5.14934	6.6907	6.30305	6.7211	5.53076	6.54133	6.44493	6.71287	5.52795	6.86295	4.24413	6.49506	5.22342	4.88655	5.82477	6.76686	6.20222	5.84248	7.01569	5.91241	6.43496	5.38612	7.32553	5.848	5.67243	6.51049	5.44062	6.3036	6.85798	5.68902	6.28707	4.88996	7.07682	5.33307	5.6311	5.84624	5.74012	5.07211	6.97384	6.83415	7.10329	8.26397	6.18329	6.80607	6.04876	7.3906	6.60466	6.43045	5.44559	6.9472	6.46499	5.02724	4.84097	6.37278	6.57788	6.55628	7.41532	6.04941	6.67948	7.35843	7.19377	5.81583	4.97407	6.47005	6.50414	6.20496	4.51159	6.56682	6.12019	7.06932	6.41075	6.21917	6.18626	6.98527	7.09381	6.9507	7.27333	5.55305	6.63749	6.38681	6.19515	5.15543	4.88655	6.22651	4.53916	6.66959	5.98937	7.1334	7.32463	6.57107	5.06393	5.15218	5.03166	5.55121	5.03034	3.60999	8.05961	7.03672	6.06307	6.22362	4.39643	6.95884	6.82782	3.17887	4.56986	5.13463	6.09212	5.41549	6.824	7.42794	6.39968	7.78529	6.30305	7.32103	5.98982	5.66534	7.89421	6.02746	3.73877	5.54813	5.87774	7.01681	6.99095	7.17493	6.50398	5.3565	5.79857	6.13586	5.87061	5.65277	5.59395	5.23151	7.32823	6.76022	5.69627	6.07039	5.82426	5.70708	5.79416	5.74255	4.91695	6.19928	6.09677	4.47962	6.66818	5.38198	6.61088	6.40361	6.70044	6.17253	6.93899	6.05897	5.47735	6.85425	6.19889	8.13699	6.45006	6.91886	6.64299	5.51979	7.04439	5.30961	5.75061	6.64789	6.08767	7.21529	5.68229	6.46041	8.28309	6.95884	6.05028	7.21043	6.38491	6.98185	5.42995	7.7286	5.77136	6.93192	3.14535	6.47719	6.26078	7.10852	5.85972	5.13381	5.81044	7.49665	7.95187	6.76951	6.15644	5.70708	6.9507	6.54024	7.13134	4.62352	6.73064	5.1235	7.42459	7.94193	7.00225	6.30012	4.42895	6.74819	8.12412	6.72928	6.07788	6.49857	2.46362	5.89142	6.92955	7.10329	6.89724	7.01011	5.90761	6.11124	6.7761	6.41278	6.78529	6.95303	7.10643	6.90809	6.17413	5.5738	7.75756	4.84449	7.00338	5.22574	6.65148	6.3579	6.32211	7.05637	6.65793	5.24831	6.65335	6.3386	6.16289	6.17991	6.8936	6.732	5.33878	6.53947	5.76924	5.56316	5.76713	5.88874	5.36527	5.13422	7.10329	8.66178	4.90014	5.72	5.29646	6.37869	6.43896	5.7126	5.79103	6.67666	6.21335	6.82655	6.57319	5.93357	6.1918	6.92719	8.20065	6.11582	6.32625	5.59156	6.89239	6.13299	5.88044	5.26529	3.05901	6.60629	6.17672	5.32805	6.58826	7.09592	5.05528	3.82883	6.30488	4.63227	6.30122	7.17891	5.45187	5.25512	6.62585	7.13237	6.10329	4.75168	6.73064	6.63967	6.30451	5.59006	6.68089	7.1809	3.08168	6.88142	6.87652	6.44311	7.43713	6.94251	7.08002	6.50335	6.97499	6.58346	6.34341	6.1819	7.07682	7.20457	8.13904	6.32373	7.97671	5.6946	5.79546	5.86394	5.9028	7.34341	5.97751	5.40905	7.23074	6.34784	5.41177	6.01859	6.67384	6.77479	6.02081	7.14568	6.85175	6.58526	6.8802	5.99503	7.00899	7.12205	6.86542	5.62088	6.42223	6.76022	7.21529	6.606	6.63865	7.17991	5.08704	5.89263	5.83238	6.30268	6.62483	6.04549	6.73877	6.36335	6.40071	6.89239	5.69905	7.37069	7.35315	4.851	6.12039	6.59126	6.44079	6.67384	6.06609	7.16792	7.44377	6.45533	6.07916	5.28207	6.99661	6.09677	7.18884	5.46989	7.32103	7.3147	7.91648	7.19673	7.49825	5.88118	7.07146	6.28817	6.45845	6.6522	7.66035	5.61941	8.03507	6.63009	7.92778	6.61515	6.76421	4.92125	9.43421	7.08534	6.36912	7.0268	6.40088	7.72996	5.58225	5.43396	7.61471	3.84097	6.63967	7.12205	6.39489	6.94369	5.47573	7.71149	6.74281	6.47492	6.44394	7.40514	5.98573	6.7046	6.63561	7.09698	5.42156	7.7502	7.1416	6.84172	7.7866	6.08576	6.84172	6.24793	5.85699	6.10476	6.73335	6.94486	6.23764	6.13689	4.87283	7.46025	6.74416	6.59201	5.89191	6.30779	9.20114	7.06286	6.84172	6.55321	5.36142	8.92719	7.82655	6.84925	6.62132	7.09803	6.28596	6.38681	6.79701	6.22014	5.58165	6.12309	5.44128	6.20614	5.22149	6.10894	6.00315	6.75355	6.89239	5.17712	6.26322	5.97568	5.9148	7.12309	6.51791	7.2854	6.00944	6.05224	6.57879
MX1	3.66221	4.22497	3.8268	8.29186	7.03782	4.45549	4.31252	6.27891	1.68796	5.44526	2.12631	3.9542	5.04439	5.13955	4.48543	4.1635	5.11228	3.67129	1.8524	4.74739	4.27426	4.44493	2.64754	3.25429	5.48059	4.95699	3.28318	4.92458	4.37086	2.53705	2.98968	3.53107	2.96014	5.09508	5.18745	3.97269	6.34837	5.38094	3.41711	5.13258	4.91504	2.89161	6.79572	2.91361	5.46271	7.67172	8.72451	1.72814	5.66647	2.87931	2.24001	4.59813	5.83466	2.64178	2.51702	4.38059	6.21762	5.72137	3.61235	4.55213	3.93168	5.11728	6.28633	2.97911	2.04893	2.8799	5.04876	4.43162	2.50106	6.98868	4.33342	1.95047	4.87332	5.01391	2.41441	3.44029	2.57797	4.29572	5.02901	5.96555	2.96588	7.66391	7.1334	1.59072	2.37434	5.19692	2.94129	2.79971	2.82253	2.488	4.59753	4.65592	4.75328	4.51286	4.8166	5.68986	2.08746	2.87657	4.65878	5.32229	2.63993	7.90689	3.97728	5.35156	3.81352	3.96162	3.49825	2.94617	3.42264	2.44493	2.56949	1.77695	3.07245	7.95245	2.87539	4.86888	3.81147	5.10601	2.80054	6.27501	6.25153	3.35882	3.49442	4.02414	2.78262	4.8846	2.08984	6.32085	4.56255	4.38888	4.93404	3.79077	5.55336	1.85798	5.85325	4.55704	7.63807	3.32294	3.38156	4.70044	4.53294	2.78031	5.17672	2.71216	2.75916	1.09828	5.39094	2.54967	3.65535	3.91839	5.06867	2.99222	4.94767	2.82232	2.98258	4.04439	5.21451	4.76765	3.32323	3.39081	1.87814	4.71973	2.82823	5.56163	2.26724	7.03782	4.11437	3.13996	2.8127	4.41684	4.5741	3.60881	2.20821	2.89239	2.52155	2.26933	7.75689	3.06212	5.65535	2.75018	2.25157	4.90111	2.66061	4.41886	4.52607	6.48607	4.36807	2.17153	7.22207	4.41819	1.10367	8.38111	2.07622	6.61162	1.47768	2.72115	3.05762	3.53481	3.91648	2.90651	4.50843	8.66534	2.58808	3.90111	2.19503	5.16068	2.05346	2.42707	4.8525	5.83592	3.42438	1.64247	4.393	5.17951	6.4441	5.77952	3.55336	3.38709	3.14307	6.93192	4.76871	4.66676	3.73985	3.91743	5.99005	3.93074	5.02636	4.40803	6.01123	6.78921	3.81558	3.65306	5.92315	3.93074	2.19881	3.25942	2.18047	4.38336	4.48607	3.47379	3.14045	2.59048	0.807355	3.11353	4.03474	6.39403	1.66857	4.13093	3.07519	7.90207	3.43763	3.99458	2.90169	6.01369	3.59813	4.3512	5.07895	3.75809	3.61471	4.90641	3.49697	2.63552	2.46153	3.98368	4.33771	3.24565	2.94298	3.34582	7.26491	2.45733	0.65581	2.45602	3.06022	4.54782	1.51299	3.80012	5.41853	7.1127	3.59335	2.82558	3.74953	4.17473	3.16864	3.66334	6.7879	4.49633	4.35966	4.32769	4.17552	3.42331	3.06626	2.77062	3.01988	4.65478	2.41278	4.68257	3.57168	5.04177	2.64293	4.0036	2.88382	2.74244	1.72115	4.12598	1.94636	3.49697	3.48671	3.01078	2.32452	3.86987	4.45681	2.67197	3.56194	3.55336	6.28891	2.32222	3.40613	3.72465	2.89394	2.82069	3.29572	3.5097	1.52707	2.12367	5.76129	3.53481	3.87086	3.74953	5.12102	3.09946	4.16189	3.74739	4.18031	5.85773	3.58856	4.46663	4.78293	5.41312	2.82823	3.72901	2.17568	6.07575	4.09677	3.85499	2.12961	4.24336	3.36709	6.17752	6.22439	5.20203	6.00787	3.88264	6.53481	4.78188	3.92695	3.04509	6.04111	4.71918	2.04089	3.60288	3.32668	3.61471	3.60407	3.11437	4.14812	4.91409	4.03474	4.64328	3.926	4.42291	4.07895	3.32005	4.06437	4.16108	2.44837	2.71655	2.93546	5.63691	4.4957	5.79077	5.68201	5.50557	3.17249	2.77905	2.32423	2.37796	2.49185	2.15543	7.1334	2.65489	3.05745	3.14551	3.19944	5.65964	3.66789	2.35389	2.08746	2.85738	4.72574	2.98932	5.61794	4.8505	3.19787	4.74255	3.95327	5.14445	3.17137	1.68572	7.31288	2.90574	2.25248	2.09525	3.86394	3.95606	2.68055	4.31615	4.32553	2.7126	4.21645	3.87283	2.08236	1.71282	4.63691	4.7339	5.0505	5.27389	2.8335	3.58976	3.3471	3.15704	3.56194	3.20602	3.49697	1.83431	3.66448	3.31484	4.51916	4.07211	3.05572	3.06419	3.9241	4.85699	4.12681	2.18396	3.70819	6.6388	3.19077	6.81121	3.27679	4.80426	4.20789	2.74911	4.61941	3.38778	1.49621	4.38543	3.71589	6.08979	2.67785	5.7211	7.47735	2.8844	4.01792	4.02059	3.01881	3.36695	3.65421	6.49137	2.34625	3.53481	1.23634	4.59991	3.78031	3.79597	4.09592	3.95513	2.26933	4.54597	6.15522	4.69432	3.42573	2.00036	3.80012	3.4121	2.44943	1.17249	4.48285	2.53257	6.13381	6.25795	2.96735	4.12184	1.91609	3.21412	7.63445	5.22689	3.00522	4.78921	1.32826	2.2262	3.22851	5.73363	5.85425	4.42559	3.73877	2.47093	3.51475	3.31745	4.42358	4.8475	5	3.40122	3.53978	4.42761	7.74012	2.45286	3.49825	3.82273	5.83693	3.57289	5.42727	4.78555	2.52256	4.28836	4.87135	1.52105	4.56255	3.7939	3.40803	3.61235	1.58496	3.63343	2.64501	4.57471	3.28629	2.176	1.17568	3.62644	4.39232	6.31361	2.78283	3.75916	3.74524	4.98413	5.20555	3.32682	1.91609	4.12846	5.19771	5.95884	4.15137	2.36121	3.11603	3.96162	7.92659	3.75382	4.33985	3.91743	5.76765	4.20242	4.12267	3.32395	1.334	3.79805	3.68257	3.53978	6.45138	5.45253	4.65992	1.72988	3.75275	2.67039	3.65764	6.5744	2.78199	4.10769	4.9905	6.1641	3.98732	3.66221	3.80529	4.73931	2.56462	3.94579	4.6017	4.71094	0.902498	4.88801	4.48414	3.86394	6.65005	4.2502	3.28821	5.57168	5.83719	5.97476	4.96347	2.51778	5.15218	2.95773	4.53792	4.15543	7.87283	4.46336	1.47508	4.1127	3.48543	5.89045	5.07039	3.11736	4.56255	2.86631	3.63807	3.62761	6.92481	5.17552	3.20477	4.58376	5.53761	4.06867	4.51286	4.03562	3.99548	3.73552	3.09136	3.46467	3.57894	5.20398	3.06506	3.70155	5.02591	4.29425	2.54967	2.82191	3.09305	3.29528	3.37782	3.48027	3.39122	4.21101	3.25626	2.69844	3.59932	5.07639	5.33163	3.13455	3.6017	3.9982	2.4117	5.62088	2.90227	4.53294	3.62877	2.65031	2.97141	4.13093	4.94439	3.73227	4.17473	2.71831	5.22497	5.5157	7.04767	3.78764	4.01881	3.72792	4.38612	2.49083	3.48414	4.86542	5.12226	4.08406	4.65878	5.61618	7.224	3.26679	2.88811	2.06178	8.42962	2.91972	4.27947	4.1152	4.1127	6.95303	2.16832	2.45101	5.03694	0.773406	3.81967	5.55643	3.10518	4.06091	3.93263	7.38974	2.82558	2.50462	4.46467	4.12184	4.08916	3.26978	5.86443	4.83592	2.90014	5.38267	5.25852	5.33163	5.39369	4.58135	3.50716	3.11686	4.29205	2.9313	4.8953	3.4117	5.11728	5.88704	2.14861	5.21335	2.72966	5.0321	5.30122	4.58796	7.73539	4.69377	2.83329	5.36632	3.66562	8.06447	2.77758	4.61117	2.85798	3.26379	2.71875	4.16752	3.76129	2.90362	2.72814	2.89375	3.2561	2.3846	2.79909	2.22558	4.11603	4.45088	3.53605	3.4363	3.4551	2.93584	4.16027	5.0648	5.16631	3.45325	4.15947	4.46728	2.92922
MYD88	8.56567	9.26538	7.12205	9.07146	6.88264	5.56468	7.28817	6.94251	3.31223	7.71081	8.82623	6.65091	8.08108	6.8505	7.21237	9.34518	5.64241	5.56468	7.35843	6.91528	6.60259	7.08002	9.19007	9.01095	6.98982	7.6125	7.12722	8.40684	5.97911	4.99684	8.46025	8.66853	8.60028	5.47703	8.92065	4.60763	8.6907	7.33002	8.48382	7.22978	5.53916	8.77577	6.54164	7.93369	4.58436	7.24888	8.224	9.14083	6.86666	6.57788	5.00854	8.64854	6.56407	8.886	8.05365	7.33539	7.03012	6.99887	5.23573	6.69627	7.92303	7.63952	5.79805	8.72315	7.62425	8.9655	6.56803	9.15127	5.1631	7.33807	9.46577	7.22207	6.96694	6.67243	7.07575	7.24031	8.40599	6.24831	6.09212	7.00562	8.60881	8.31061	5.71452	8.75956	7.28725	8.41701	8.70425	8.79149	6.65464	8.46679	6.56803	7.80284	6.66676	7.88692	6.35509	6.66534	7.31379	6.5735	9.18587	9.26327	7.36282	6.71699	5.57622	6.36667	6.51806	8.06609	8.81282	8.10014	7.05745	7.41024	5.60466	6.15117	6.5146	7.53761	5.76261	8.15886	6.60674	6.92362	8.49745	6.644	7.88448	8.96636	5.70681	9.27984	4.75596	9.0359	5.52105	7.26303	7.14771	6.24717	6.9542	8.57365	7.02126	6.60021	8.10696	6.40361	8.81794	9.13289	6.1336	6.61117	7.44956	8.47573	7.72247	6.56803	5.90545	4.41075	7.37156	8.76785	8.76885	7.95361	7.37069	9.33293	7.37156	9.37178	8.86109	8.23936	6.31415	6.93899	8.1982	5.64241	6.00585	7.1179	5.40769	7.66035	6.53123	8.64277	8.73708	8.56986	8.59171	8.56986	7.79572	8.75589	6.21062	8.56415	8.26444	9.02791	8.83952	8.78463	5.04264	7.45533	8.65642	8.40045	6.03232	9.34718	8.64962	7.13955	7.05961	7.85611	7.41532	8.57327	4.50526	9.06958	8.24555	6.26153	8.3015	7.99095	9.17168	9.0433	8.24079	7.03892	8.62717	8.39832	7.65607	8.47371	5.29057	7.02237	8.02956	8.27984	6.65234	8.10381	8.58346	5.52199	7.49185	7.08108	7.55612	8.83036	7.21237	4.06178	7.70113	6.71287	7.35138	7.50383	6.18765	7.03782	7.30652	8.79344	8.96492	8.90929	6.83415	6.94603	8.10224	8.83731	7.38888	6.97154	6.32876	7.224	7.10329	8.10748	8.99605	7.46271	8.77643	7.37851	6.36755	5.2604	7.30104	7.04549	8.45286	8.8458	9.27286	8.09487	8.58684	8.93162	8.03177	7.64241	9.18661	6.11582	7.01235	5.97957	7.76885	8.1644	5.40599	7.64674	7.70252	7.48864	6.31832	9.15431	9.01486	6.732	7.08321	8.78594	4.31542	5.65392	5.8296	9.0337	8.63227	8.886	7.58045	7.42122	8.30241	6.00338	6.1643	7.00899	6.93899	5.92101	7.1127	7.34607	6.95884	6.45631	6.89845	7.48704	6.14934	8.46964	6.09571	6.26529	8.28771	6.95536	6.2149	6.62205	8.75556	6.75087	6.28059	7.83794	6.65964	8.23554	5.95117	5.08491	7.24031	6.6372	8.90147	6.26266	8.17941	5.89045	9.19967	6.53325	6.88142	8.10434	6.16952	8.82655	4.47768	7.6886	6.49649	5.39609	8.71562	6.25039	8.05474	5.66107	6.06156	5.98937	6.52623	6.61603	9.15381	8.1918	7.1416	7.65464	8.61324	8.75389	7.15279	7.40939	8.7211	8.97068	5.65992	6.42895	8.86326	6.25248	5.67129	7.52591	8.96895	6.02636	6.56407	7.69836	6.92006	7.22497	6.60511	6.0197	5.35085	8.83479	6.18606	7.2384	7.90147	8.83668	8.70908	8.87467	7.47573	6.60006	7.83794	8.74315	8.95041	8.58909	6.82018	7.62132	9.03315	6.16631	6.48156	6.02702	6.13689	8.62644	4.99005	6.43979	6.75889	6.76553	7.93015	7.45697	5.99955	6.95768	8.13699	8.21868	5.41346	3.74524	6.94953	8.84956	7.64746	7.95128	4.93546	7.49105	8.92303	3.93923	6.15846	5.91385	7.74416	5.86716	7.42962	7.83794	8.66285	9.39296	6.23668	8.03342	8.08428	8.10066	7.74953	8.09434	4.18269	6.78005	5.57652	8.89148	8.7187	6.80864	7.47897	6.41024	6.12102	8.44253	8.72383	8.23745	7.17692	5.01302	7.73335	7.57137	7.84737	6.47946	5.50875	8.43129	7.69418	6.78267	5.33414	7.37504	7.96809	5.34767	7.88142	5.39985	8.63336	8.69349	9.50661	6.33521	8.20848	8.15937	5.97842	5.98846	7.84862	7.43962	7.46842	8.47411	8.21335	5.67948	6.2151	6.47492	7.81698	9.16792	6.43729	8.94603	5.36107	6.61338	8.13443	9.02015	8.83668	8.77577	7.98299	7.95826	5.56346	6.29939	7.10014	8.00282	4.44427	6.00158	7.0607	8.94924	6.5256	5.83188	8.04166	9.23242	9.08534	9.13417	9.1416	7.70598	8.77347	8.02956	8.8802	6.6865	8.50343	5.04658	8.47978	8.29416	8.93281	6.13791	6.33753	7.20163	8.6014	6.17033	8.50064	6.4591	3.32092	7.5947	9.10722	6.1334	6.07959	8.20555	6.65363	8.27006	6.80993	8.15228	8.83637	8.56834	8.87067	8.72417	7.7761	6.21257	7.44128	6.71836	6.80219	4.89385	8.51767	8.19032	8.59507	8.99746	7.84674	6.05311	9.10171	8.15178	8.66	8.44128	8.41151	8.76587	6.96578	5.9191	7.16491	8.57705	8.5519	8.90388	6.54674	7.27984	7.87897	8.1375	8.61066	8.23026	7.04985	8.17592	6.50303	6.76421	7.94017	9.1644	8.77906	7.29921	8.49145	8.99039	8.24174	9.52904	7.92006	7.53761	7.95652	7.4545	8.1179	8.68755	8.7269	7.41109	4.27202	9.16189	8.93987	5.15543	7.30652	8.27286	6.14731	4.46532	7.77742	8.31606	7.80864	7.64602	7.72383	7.82591	9.03837	7.98242	7.32823	6.5601	9.23745	7.22497	7.22014	6.31958	8.68159	8.49105	6.15543	8.18785	7.94837	7.40173	7.6886	8.87928	8.80542	6.46842	6.55964	7.13853	9.53974	9.18809	7.80929	8.67384	6.86542	6.37608	9.06259	5.86542	8.59246	7.62936	9.31967	8.69035	9.00113	7.40003	8.63735	7.2384	5.97384	7.80929	8.59021	9.1153	6.37417	7.41954	8.72315	8.99124	7.78529	6.67807	7.92719	8.4822	8.48583	6.7866	7.8505	8.3733	9.00619	8.837	8.01011	8.10748	7.87036	8.8645	9.26327	8.56529	7.77347	7.79051	8.24365	8.50859	6.14466	8.89664	5.91862	7.14262	6.56879	5.4545	8.43045	8.24317	8.96029	7.0268	6.80735	6.91409	8.91409	8.05691	6.18547	7.34518	8.35579	6.15745	8.58759	6.04439	8.07628	7.93133	5.94087	9.30538	7.31016	7.37591	8.02348	7.57061	7.69349	7.69766	8.18686	6.6907	8.65249	6.66676	8.48945	6.77873	8.48583	4.43363	7.95826	6.40156	6.96924	7.24793	8.51531	6.56148	8.43505	7.14466	6.89239	5.57168	8.10696	7.89724	8.10538	8.15987	7.65464	7.04002	8.69627	8.18636	8.94281	8.94544	7.19574	8.76089	5.71205	8.19377	6.85798	9.03315	8.43671	8.00282	8.8857	7.65821	8.93428	8.48985	6.30688	8.71836	8.4187	8.73132	6.40905	6.72247	5.52388	7.65821	9.04467	7.6279	8.04494	6.3087	6.28448	8.78431	7.26772	8.95099	8.08321	7.52435	8.38241	8.69453	8.47249	8.99915	8.83447	8.78234	8.06717	8.13545	7.77281	9.12903	7.96578	8.89087	6.52607	8.87129	6.74416	7.48704	9.39832	6.14608	8.72554	8.69174	6.15299	7.3733	7.10538	8.74248	5.92647	8.48784	8.11374
STAT1	5.1177	6.11541	5.44791	8.58308	6.15846	4.4614	5.48575	5.765	1.98258	5.48253	5.20789	5.9521	6.0468	4.0054	5.4353	5.42425	3.61589	2.62363	3.7761	5.65535	3.7366	5.03166	5.36036	5.32769	5.47086	6.85549	4.06437	6.38474	5.02857	4.18824	4.67694	6.1418	4.54102	3.51602	5.53232	3.24291	6.12329	6.64659	5.26604	5.88777	6.12887	5.62994	5.24982	4.58135	3.66107	7.36019	7.24982	5.39438	4.96162	4.23649	4.49889	5.60496	5.337	5.3427	4.29057	5.42962	5.92196	6.71699	4.39506	5.15906	5.0268	7.68229	5.21023	5.37191	4.14241	4.83441	3.69822	6.49713	2.70088	6.14425	5.58706	4.79025	5.07468	4.44824	3.70155	3.24914	5.27538	3.82375	5.02547	5.48382	4.6605	6.09508	3.92695	5.15381	4.55827	5.04832	5.75916	5.8392	4.16591	5.53978	5.83264	5.09635	4.76977	6.32445	4.11353	4.19613	3.66562	3.02591	5.96855	6.29076	4.6017	7.10957	4.44559	4.76607	5.08619	4.94626	5.54226	4.45352	4.10769	3.85898	4.34908	3.22651	4.7252	7.02791	3.60999	5.6605	5.16551	4.86196	3.71589	6.14995	6.42962	4.81711	3.74308	5.58466	3.14486	5.86443	2.31528	6.75221	4.88118	4.9782	4.06523	5.33628	6.42089	3.77083	6.16651	5.15826	7.83794	5.59096	3.51979	3.96993	6.14098	5.77637	6.66818	4.08576	2.82619	2.24793	6.2426	5.20945	5.05137	5.09803	5.8296	5.83567	5.8622	5.61941	5.05875	5.71809	5.26115	5.52388	5.59335	4.99458	2.39287	4.29278	3.38902	5.90521	3.72247	7.88081	5.42794	4.5735	5.0036	5.85574	5.99141	4.90256	3.55949	4.53481	4.91504	5.36597	6.82528	5.77479	4.05918	4.87431	5.21218	5.88264	4.78084	6.17572	6.70598	6.15036	5.96278	4.32625	6.84549	6.62498	2.21164	8.271	4.76182	7.32463	4.72629	3.82985	5.45022	5.374	4.75221	3.40245	6.18031	7.8679	3.74631	5.29241	2.84398	5.86962	4.27277	5.19456	4.63459	4.97223	5.16471	3.0769	5.10476	5.66846	5.1819	7.98698	4.17792	3.07963	3.69377	5.90135	4.23036	4.99684	5.10811	3.75275	5.53792	5.51507	6.18309	5.94064	4.9782	6.16952	5.77241	5.54102	6.66391	5.44956	3.35488	5.46597	3.35064	5.24603	5.51286	4.94439	4.82222	4.82426	2.75018	3.89627	5.14975	6.69766	4.63459	5.94134	5.16631	6.26078	5.64155	5.46923	4.82731	7.07682	6.52935	3.9241	5.20477	3.9514	4.46271	4.64904	4.25096	4.3147	4.01614	4.18269	4.86839	6.15543	6.04221	3.18919	6.46025	4.80012	1.54844	4.1811	3.56194	5.9191	5.45681	5.3799	5.12516	4.66676	4.98368	4.20398	4.93263	5.09761	5.26491	4.62293	6.43613	4.71425	5.10098	5.53699	4.79181	4.02414	2.99675	3.61353	3.93452	4.07724	4.32337	6.04854	4.45812	5.71425	5.66505	4.61058	4.27128	4.70266	3.82477	5.62732	3.88655	3.5656	4.35614	5.62994	5.01302	4.8166	5.82069	4.23955	5.55305	4.04352	5.91361	4.35332	4.32337	6.24127	3.76341	4.11187	4.49313	4.94673	5.40497	3.37281	6.69209	5.0197	4.83592	4.64097	4.70099	4.13586	4.95233	5.19456	4.89869	8.53489	4.65707	4.91791	3.83794	5.8953	4.78188	5.74497	3.63923	3.66789	4.81404	4.42425	2.45575	3.6311	5.58736	6.39883	4.79597	4.31252	5.16269	5.66959	5.47573	4.13175	3.29175	5.38267	4.43696	5.19928	4.36036	5.60763	4.93829	5.26003	4.74846	3.28036	4.84398	6.09677	5.82375	6.26529	5.23649	4.13504	6.83162	3.01203	4.53356	4.41684	3.62994	4.53543	3.82069	6.10413	5.06738	5.92029	7.10119	6.43863	4.10852	3.53481	4.80839	4.8505	2.68257	1.94561	5.49281	6.10999	4.47573	4.55643	3.72683	6.8009	6.0676	2.24853	3.24929	3.55827	5.05398	4.60822	5.97659	5.50811	5.70874	6.92244	5.07125	7.60881	4.53605	4.53481	7.00113	4.86096	2.78031	3.48543	4.19219	5.69988	5.32121	6.04985	5.11853	4.45549	3.62877	5.09719	5.0387	4.53419	5.24982	3.13914	5.05355	5.63256	4.82222	4.78346	4.32048	4.82171	4.24565	5.3194	3.1635	3.44188	4.87971	4.26303	5.95	3.42479	5.0387	4.75862	5.9674	4.51412	4.99594	4.56316	4.04614	4.31107	6.16611	4.76394	3.33185	5.77663	4.12763	3.80116	4.90737	4.14649	4.54782	5.85375	4.09424	5.20984	2.76744	5.79155	5.76288	5.09803	5.36036	5.06221	4.59932	4.48027	4.48285	4.51602	3.39328	5.11603	1.46571	3.64616	3.29954	4.6792	5.2589	4.52669	4.24184	5.64184	7.98071	6.07211	5.53854	4.4489	6.34873	4.41819	4.72465	3.48156	5.45483	3.12035	6.17911	6.01659	4.77136	4.5741	3.76765	4.03298	7.02237	4.6427	5.52042	5.25852	2.61023	4.33485	5.765	5.10098	5.56803	5.11562	3.67582	5.19495	3.60288	4.51349	5.79051	5.89724	5.29756	5.54102	4.04002	4.90833	6.86666	3.9607	3.55213	2.18174	5.73606	4.71039	5.36912	6.28133	4.25399	5.33128	5.95327	4.33128	5.69627	4.98687	4.57228	5.38543	3.45667	4.73715	5.30524	6.0217	5.64241	5.374	2.45365	5.36001	4.89045	6.28873	5.32409	6.04745	5.03606	5.60615	3.8125	4.35755	3.58256	6.09571	6.90087	4.94111	4.79338	5.30816	4.6565	5.97499	6.38629	5.38819	4.78346	5.56499	6.1819	6.57879	5.9674	4.8674	1.93546	6.0365	5.20984	4.98094	5.27798	6.2666	4.27724	2.57531	4.64386	4.71754	5.6476	6.62804	4.22959	5.59455	5.44659	6.71149	4.84348	4.92505	5.8339	5.90159	3.17967	4.89385	5.62469	5.68734	2.53331	6.32859	3.87184	5.25927	6.99548	5.13668	5.36352	5.62673	5.01346	5.28503	6.6414	5.80012	7.87406	5.41447	6.26266	3.56803	5.82375	4.03738	4.69042	5.29536	5.94533	7.19279	5.34021	5.20633	6.47314	2.93357	5.90521	4.76447	5.98048	5.99413	4.22805	6.09972	5.65935	5.88289	5.17592	5.49442	4.89385	5.54689	4.73606	4.52105	4.37295	5.98504	5.19613	5.43763	6.76155	5.43729	5.02459	5.12928	5.95652	5.14078	3.96625	3.96625	6.19987	4.39849	3.84197	5.13545	4.5552	6.02724	5.30925	3.09946	4.48671	5.48382	5.61294	7.27333	6.34341	4.19377	5.36737	3.89918	5.93829	4.88753	5.66306	5.10476	4.73118	3.35248	6.23707	6.64616	4.99277	5.74927	4.19771	5.18428	5.24527	4.04876	4.78869	5.26566	6.48832	4.43763	4.70543	4.44095	5.65821	4.12598	4.26903	2.62363	6.64818	2.84117	4.11437	4.48091	5.33557	6.35913	4.44758	4.10769	3.7845	2.44015	5.92647	6.76288	5.29205	4.90111	4.33271	6.97728	5.76686	3.93168	5.93923	5.42324	6.13791	4.96578	5.22188	5.68117	4.71205	7.61102	6.56163	5.20594	5.34625	5.63952	5.0045	5.23228	5.0993	4.91982	5.84674	5.37121	6.62117	5.34908	2.64432	6.12495	5.28429	5.51349	5.72	4.53667	7.64024	5.90689	4.50779	6.15704	4.96023	6.86666	4.24489	6.0555	3.77083	5.60703	5.14119	4.82731	4.36177	4.25927	4.08406	5.59186	6.28559	4.83946	4.99458	5.70183	4.72301	5.38888	6.04352	3.62293	5.25248	5.25965	5.774	5.16952	5.12887	5.17832	4.81147	5.75355	6.04505
IFIH1	1.58736	2.59048	2.02396	5.9855	3.08627	1.19598	1.76681	2.29101	0.46289	2.00648	1.79452	1.92029	3.26138	1.13881	2.63784	2.48104	0.73292	1.18206	1.26243	2.14991	0.863463	1.59024	2.46545	1.56755	2.10702	3.09711	0.804467	2.93885	1.71194	0.682483	1.90381	2.97838	1.67039	1.05936	2.26243	0.365469	2.50995	2.65855	2.37907	2.72443	3.62877	2.60312	2.52782	1.77189	1.52507	4.41752	4.44162	1.49006	1.80653	1.31615	1.2969	1.72072	1.60265	1.87224	1.40654	2.20852	2.63645	3.15818	1.15381	1.88557	1.65901	4.34483	2.461	2.71918	0.911193	1.61259	1.13947	2.72465	0.709555	3.43643	2.54893	1.852	1.65535	2.05728	1.87657	0.565597	1.72465	0.551885	1.80529	2.05832	3.21521	2.76469	1.72203	1.63831	0.766638	2.97141	2.16446	1.96125	2.02822	2.25217	2.73769	2.09761	1.44943	2.99783	1.26544	1.75104	0.777535	1.69243	3.06798	3.00288	2.16543	3.96532	1.35219	1.74889	2.07176	1.8472	2.50029	0.725523	0.709379	0.990156	0.953898	1.51551	1.10635	4.22265	0.728051	2.38957	1.78576	1.68616	2.78409	2.97471	3.48027	1.74545	1.14926	2.27232	1.04684	1.87657	0.40021	3.07998	2.05172	1.19219	1.19219	2.67016	2.98386	1.31846	2.7126	2.60857	5.5509	1.55631	0.953675	1.24975	2.64847	2.35671	3.54967	0.824646	0.59474	0.49917	2.91342	2.36513	2.75937	1.71501	2.55729	2.4079	2.26544	1.93319	1.93659	3.02591	1.64616	2.25096	2.69777	1.34767	0.221444	1.75702	1.03844	2.8516	0.88924	4.15462	1.88166	1.17824	1.62433	2.86809	2.5368	1.81394	0.862114	1.34142	2.67582	1.72378	3.58135	2.15866	0.929033	1.81311	1.7995	2.81762	1.37796	4.26604	3.04072	3.46989	2.50716	2.12631	3.65421	2.99765	0.326192	5.32337	1.72159	4.2149	1.6036	2.45812	2.29983	2.53953	2.42948	0.796182	3.34937	5.55919	1.59646	2.53928	0.461005	3.04771	1.87696	2.16864	1.87381	1.30918	2.19219	0.577634	1.50843	2.00863	3.50843	4.29425	0.972325	0.712816	1.17696	3.28036	1.19409	2.26213	1.66721	0.781905	2.4782	3.32668	3.10719	3.72137	2.20445	2.9443	2.38045	3.30305	3.12961	2.08474	0.652418	1.86987	0.997112	2.17057	2.82456	1.39232	1.57289	1.40054	0.49774	0.701593	1.59455	2.80653	1.58063	3.63227	2.77589	2.50868	1.46258	1.80941	1.56462	3.01614	3.39397	2.03175	2.27143	1.18015	1.42546	2.74803	1.07313	1.59072	1.17887	1.03914	1.77863	3.0351	2.27531	1.13881	3.54597	1.8492	0.224781	1.28511	0.559639	3.80426	2.28688	2.97435	2.31904	1.70841	2.46989	1.00504	1.44679	1.34993	1.20477	1.26003	2.83714	1.63506	1.07313	2.20226	1.60312	0.652142	1.00576	0.847275	1.43936	1.37072	1.18713	1.80281	1.53207	2.86433	1.99567	1.18713	1.70885	2.84699	0.718526	3.34369	0.930094	0.908429	1.63134	2.36121	2.62924	1.63134	2.20977	0.911883	3.13504	1.10367	2.68302	1.88362	1.32251	2.70354	0.714663	2.06557	1.71105	2.04474	1.64016	0.796515	3.29175	1.45207	1.31441	1.24428	1.60597	0.850719	2.93979	1.19849	1.63552	4.23726	1.64155	1.94598	1.05033	2.49006	1.88986	2.06901	1.00216	1.70752	1.92067	1.47612	0.615887	1.74071	1.84398	3.37393	1.36177	1.86315	1.92752	1.8922	2.70266	1.0697	0.501414	1.91188	1.7137	2.40081	1.24428	3.15478	2.18142	2.05589	1.1635	0.909735	1.86275	3.10802	3.59574	2.892	1.64754	2.12267	2.84519	1.19283	1.39232	1.1551	0.882682	2.07176	0.955387	2.43803	2.16896	2.2458	3.14421	2.61212	1.27858	1.13027	1.75617	1.91035	0.292311	0.439144	2.54399	2.32193	2.29366	1.70354	0.935988	3.05085	2.46388	0.519844	1.05658	0.850719	1.38239	0.918615	1.76808	2.84077	2.64893	3.49953	1.31788	3.27635	2.21816	1.60928	3.74524	1.90766	0.347325	0.814673	1.60549	2.47586	2.08032	1.85798	2.73335	1.6173	0.797843	2.62527	1.48543	1.89064	1.81024	0.73786	2.84639	2.05728	1.93055	1.17249	1.32366	2.58448	2.03598	1.6581	0.613249	1.04614	2.0597	0.924404	2.35389	0.819423	2.83188	2.07039	3.10903	1.70531	1.57628	2.19283	0.820812	1.45786	1.87853	1.66129	0.596267	3.86493	1.46205	1.04684	1.65214	0.979367	1.4547	2.97545	1.78073	1.69198	0.550802	2.19566	2.65283	1.78827	1.64432	2.53978	2.55139	1.29101	1.85	1.55189	1.44414	2.1167	0.209516	1.10635	1.13093	1.55729	1.852	1.53556	1.34993	2.82416	3.58256	3.13898	2.4268	1.58928	3.55582	0.425459	1.67897	0.541515	2.15186	0.366588	4.10518	3.76341	2.01328	1.24245	1.59884	1.41738	5.16068	1.41034	2.58352	1.86711	0.233397	1.88518	3.20789	2.79161	1.66084	1.57821	0.814509	1.62807	1.60739	1.93395	3.1776	3.0115	2.33428	2.74502	1.78409	1.72247	4.37504	1.24123	1.08406	0.381062	2.86116	1.70177	1.31325	2.48336	1.93017	1.97159	4.02857	1.4756	2.15834	2.83532	1.86711	2.27798	1.16414	0.968423	1.38184	2.1127	2.05102	1.71194	0.445727	1.99349	1.94336	3.65421	1.55729	2.80694	2.04754	1.78994	1.42116	1.514	0.856946	3.23189	3.78031	2.06592	1.03562	1.20289	3.15478	2.51223	3.40858	1.87892	0.860844	2.36093	2.60502	3.25111	2.92391	2.66653	0	3.38198	2.2919	1.8524	2.22897	3.02414	1.419	0.605305	3.26739	1.72727	1.94448	3.09305	0.899485	1.97929	3.35304	3.64039	1.8536	1.83714	3.23097	1.9895	0.73266	1.47093	1.72072	1.51096	0.544386	3.37768	1.29337	2.27947	3.83289	1.83471	1.73118	2.42143	1.80777	1.38515	3.77505	1.72552	4.51475	1.11969	2.79867	0.623867	2.87755	0.986229	1.3471	1.99747	2.41007	4.37086	2.80116	2.19598	3.45654	0.282025	2.41143	2.40681	3.60526	3.2394	0.909197	2.76702	3.26799	2.25792	1.94897	2.30626	2.02077	3.32711	1.9982	1.1846	1.84439	3.41102	2.54325	2.12433	3.55336	2.76871	1.24975	2.50995	2.52782	2.30655	0.823016	1.01293	2.42223	1.53107	0.825053	2.65099	2.23481	2.44758	1.88908	0.64441	0.909274	2.45154	2.16672	3.56803	1.70929	1.6457	2.01792	1.69911	1.94673	2.2135	2.75574	1.96569	2.51576	0.889707	2.26993	2.69131	2.48465	2.07176	2.22959	1.94261	2.41332	0.44159	2.22404	3.13849	3.74846	1.15963	2.33285	1.65627	2.38654	0.599413	1.11636	0.477781	3.09457	0.837055	1.85798	2.22897	2.27202	2.86671	1.48388	1.20852	1.17696	0.522357	1.854	4.22497	2.53182	2.30597	2.13225	3.80529	2.87558	0.932893	2.45969	2.4782	2.56291	1.98258	1.6397	2.24945	2.29013	3.15931	1.86156	2.6951	1.93508	3.65992	2.24062	1.66494	1.46258	1.91571	2.38957	2.31092	3.30451	2.05068	0.676899	3.07399	2.76022	2.14209	2.4489	1.82089	4.48543	3.42519	1.56608	2.34767	2.60526	3.48929	1.16027	2.50157	2.10802	2.88947	2.24001	0.930548	1.5145	1.9222	0.986156	1.65901	2.90997	1.79867	1.23266	2.18713	1.72378	2.31325	2.61847	1.47768	2.64409	2.24671	1.79369	1.7536	1.98076	2.51374	1.17632	2.49927	2.66152
OAS1	4.0781	3.99005	2.57652	7.92481	5.32841	3.1167	2.62971	4.05398	1.04754	4.30743	2.26424	2.82863	4.50016	3.25399	3.39081	3.25414	3.16076	3.34483	3.49697	3.37587	3.03896	2.62035	3.34483	3.44095	3.33013	4.39985	2.49851	4.51854	3.40735	1.70973	3.66562	3.85699	4.48349	3.84398	3.5741	1.6884	4.41549	3.31426	3.26559	3.97911	3.08814	4.36317	4.89045	3.60407	4.10601	5.4121	6.51444	2.71567	4.88264	2.43109	1.48285	4.71315	4.30086	3.50335	2.97196	3.22574	3.86987	4.17153	1.76129	3.06126	2.44042	4.86888	4.30012	4.0018	2.42304	3.83086	2.41305	3.6565	1.78031	4.57713	5.21529	3.17792	2.42814	3.90014	3.59574	4.1375	2.95233	2.79036	2.91054	4.13914	3.75916	4.39917	4.49697	2.82518	1.07382	5.31143	3.50843	3.6017	3.59455	3.95699	4.10266	3.26168	2.84318	4.42559	2.21412	4.39985	1.60881	3.1172	4.19692	4.64039	2.87381	6.43596	2.89627	3.59813	2.79535	3.34908	4.74953	2.30859	2.63645	2.7551	1.24245	1.88323	2.50259	6.49073	2.35389	2.48646	2.75061	2.71809	4.75809	4.69098	5.05528	4.12681	2.14535	4.35544	2.38957	3.90497	1.58111	5.46467	3.08321	2.72966	2.21785	3.56803	2.49953	2.08882	4.56133	2.1903	6.60407	3.34781	2.08168	3.15979	2.8486	2.97269	3.55459	1.75146	2.5064	1.12697	4.07211	3.70266	4.96901	1.34823	4.45022	3.71809	3.43576	3.18713	4.13093	3.6837	4.02503	3.14503	2.97398	2.56682	1.64247	3.64039	2.13258	4.48156	2.29719	5.22574	3.39821	3.61471	2.76447	3.6792	3.69265	3.81044	1.56413	2.34227	4.44095	3.17169	4.5008	3.68818	2.26514	2.27292	2.56243	5.21374	2.4117	4.97774	3.39245	5.94275	3.55213	3.70819	6.07489	4.54659	1.11303	7.47735	3.09204	4.80323	2.64455	4.37573	3.8885	4.66107	4.36317	3.00414	4.29352	7.57289	2.59694	4.42559	1.69332	3.80116	4.26303	2.909	3.81455	4.41481	4.50462	1.68616	2.9895	3.33371	5.54257	5.46891	2.09288	2.25912	4.65306	6.04286	3.72465	4.40395	3.04928	1.59359	3.51349	5.05528	4.79286	4.56803	2.51071	4.56194	4.23802	4.76553	3.97269	2.84197	1.67762	2.4518	3.2194	4.849	5.37051	2.42304	3.56925	2.44493	1.0036	2.1903	3.19818	4.70929	3.17744	3.56316	3.28496	5.12184	2.9771	3.13947	3.08066	5.15906	5.23879	4.07296	3.66676	2.72443	2.70841	4.48478	2.24823	3.56925	2.63738	1.92296	3.55336	4.67807	4.03826	3.94767	5.83415	3.96347	0.82546	2.14763	2.12796	3.45141	3.5435	4.84298	3.33457	5.31976	4.31687	2.27471	2.77146	2.24732	2.23573	2.31121	5.05007	2.67694	3.37685	3.43949	3.4034	3.52231	2.5358	3.23005	2.82355	2.27202	2.99946	3.33056	2.40381	3.60407	3.35106	3.15575	1.95233	3.64616	2.19061	5.07596	2.1157	2.55827	2.50284	2.39094	3.38722	1.95643	2.07279	1.81639	4.80581	2.90072	4.14323	3.27202	2.4526	4.31252	1.56316	3.1478	2.65512	2.65145	2.5967	1.56071	4.78712	2.14143	1.94561	2.20289	3.06471	2.77505	3.81558	2.59813	4.50716	5.749	3.49185	3.17967	2.8492	4.01078	3.26183	3.65992	2.43563	4.86096	4.50906	2.14111	2.08304	4.94907	4.08831	4.849	3.60526	3.27843	3.70708	2.39067	5.04483	2.83005	2.44758	3.7666	4.29793	3.36036	2.63366	5.13175	4.1152	4.21645	2.338	1.6318	3.79494	4.79597	4.47897	3.73118	2.7536	3.81352	4.37643	2.52482	2.72727	2.90843	2.09592	4.38059	1.92182	3.73877	3.39903	3.9222	5.05745	3.89239	1.58928	1.57337	4.14078	3.01078	1.50792	1.26724	5.50906	3.81352	3.71589	3.49313	1.95233	3.76447	4.15543	1.73118	2.61518	2.12102	3.19314	2.09051	3.09845	3.64386	3.2043	4.86888	3.10283	4.28688	3.61824	3.36793	6.53372	3.33385	0.799585	2.76681	2.42492	3.37253	3.60763	3.58856	3.88264	2.67039	2.77989	4.22342	3.02733	4.05137	3.51096	1.90497	3.80323	3.40993	3.07793	2.77968	2.36289	3.78241	3.49953	2.15348	2.00432	2.71896	3.53481	2.17505	4.14568	1.73379	3.09525	3.95977	4.56682	2.67627	4.67186	3.59335	2.73812	4.50144	1.48543	4.36947	3.24884	5.25096	3.64731	2.07553	3.22574	2.76871	2.49518	5.50398	2.90862	3.35459	1.69287	2.34625	5.70708	3.09204	3.34993	5.03958	3.68594	1.46571	2.33685	4.10266	3.25897	3.90014	0.549028	3.08746	3.6017	4.43162	2.90708	2.38571	2.90323	3.7761	4.50144	4.47444	3.904	1.93471	4.65992	2.57652	4.38888	2.44626	3.17887	1.42385	4.45549	4.90256	3.15737	2.1846	2.58015	3.64616	6.98299	3.25535	3.58256	3.16092	0.910195	2.55238	4.34554	5.38543	4.07039	4.06005	2.43055	2.44281	2.76511	4.07382	4.66676	4.31832	4.25852	3.40218	3.88947	2.76001	6.45187	2.50818	3.4518	1.11303	3.61235	3.85599	3.70708	3.81762	3.69488	3.69488	5.13709	2.47301	4.16591	4.92505	4.36807	3.36008	2.29396	2.07895	1.73509	3.00252	2.04509	2.87086	2.13718	3.52857	3.29837	5.60703	2.94879	3.9607	3.10367	4.01792	2.85937	3.19393	3.06953	3.24367	4.65076	3.62644	4.10014	2.83774	4.21878	3.42975	6.74416	4.01257	3.47897	3.55213	4.14975	1.44679	3.84398	4.10014	0.787349	4.04876	4.89385	2.104	4.47897	2.65191	3.70044	1.24245	4.15704	3.47508	3.94205	5.17792	2.43989	2.95754	4.59932	4.72465	2.97984	2.79784	5.07211	4.6241	2.83956	2.01221	3.40354	3.19172	1.16221	4.92315	3.56316	3.03879	4.94626	3.91743	3.59694	3.43536	3.44308	3.97177	4.58376	4.04264	5.07767	3.30334	3.40844	2.57483	5.59991	2.73855	2.42626	3.51979	3.65992	5.18785	4.904	2.76129	4.54597	2.12961	3.34767	4.03034	5.04133	5.29168	2.29924	3.1147	5.87725	3.94205	3.47249	3.17457	4.15704	5.08279	3.39684	2.63946	4.24717	4.26303	4.14405	4.50843	4.99955	4.52105	2.44731	3.84398	3.32553	3.9991	3.20336	3.29249	2.47664	3.54844	1.44837	3.35332	3.44864	3.95791	3.24702	2.03034	2.57531	4.30232	3.60288	3.90207	2.08304	2.81537	3.89918	4.37295	2.32222	3.28288	4.95466	3.51979	4.85699	2.73031	4.11603	3.21847	5.45253	4.17153	3.48671	2.90689	4.4957	2.54201	3.44824	4.7137	5.45286	2.45022	4.13668	3.70044	4.57954	2.06592	4.18031	1.08066	6.28133	2.21692	3.20367	3.78869	4.1177	5.36982	3.04107	3.41495	3.45917	0.82432	3.39931	4.96763	3.68594	3.24853	3.72137	4.82883	4.44162	2.84699	4.16672	3.59813	3.60526	3.53232	3.69265	4.37434	3.27367	3.00414	2.48671	3.91073	4.1035	3.80735	3.84197	2.84177	3.29249	3.89142	3.7845	4.26153	3.92315	4.0045	1.55827	3.95513	4.42021	3.63691	4.02503	2.67197	6.28965	4.92458	2.19503	3.55704	3.70044	5.7866	3.38474	4.16269	4.2891	3.9241	3.91265	3.2891	4.42223	4.06523	3.0291	3.06057	3.14845	3.56682	3.25248	3.78973	3.19582	3.19928	4.20789	2.07793	5.27873	3.36947	3.39067	3.23082	3.55827	4.0993	2.79618	3.93734	4.09845
TPM value statistics across donors
GeneName	Sample Count	mean	std	lowest	median	highest
ADAR	755	6.59256	1.04768	2.50818	6.74953	8.76653
STAT2	755	4.73253	0.977918	1.61965	4.71809	8.21723
IRF1	755	6.40971	1.07083	2.35868	6.53278	9.41236
IRF7	755	6.32629	0.942307	2.22497	6.42223	9.43421
MX1	755	4.01461	1.42009	0.65581	3.86394	8.72451
MYD88	755	7.49762	1.20785	3.31223	7.64746	9.53974
STAT1	755	5.0237	1.09451	1.46571	5.09719	8.58308
IFIH1	755	2.02272	0.92605	0	1.92029	5.9855
OAS1	755	3.48482	1.11281	0.549028	3.47249	7.92481

### Sheet: SupplementalFig1-IPA
ID	Log2FC_Human
SAT1	1.75911
CD274	5.86303
CMPK2	8.97698				Legend:
FAM46A	2.17678				Red – low expression
IFIH1	7.69481				Purple – high expression
IFIT2	10.6027				Green – variable expression
IL15RA	4.78273				Blue - outliers
NLRC5	3.47782				Black - IFNs and IFN receptors
OAS1	7.92537
RSAD2	11.3544
SOCS1	3.78497
TLR3	5.62741
USP18	7.71171
ZCCHC2	2.89307
ADAR	1.98929
RNF114	1.75389
STAT2	2.47324
UBE2L6	2.54257
TNFSF10	8.10481
DHX58	3.93928
DTX3L	3.68273
EIF2AK2	2.99012
FMR1	1.5875
IFIT3	8.32462
IRF1	3.70883
IRF7	4.85815
MOV10	2.04164
MX1	9.88854
MYD88	3.5016
N4BP1	1.77453
NMI	3.38011
NUB1	2.22572
PARP12	4.21692
PARP14	5.13819
PARP9	4.01826
PML	2.81492
PNPT1	3.79186
RNF19B	2.8833
RNF213	3.94263
TAP2	3.29872
TRAFD1	2.50785
TRIM21	3.57279
TRIM25	2.22031
ZC3HAV1	3.05568
ZNFX1	3.01712
IFI35	4.10312
STAT1	2.68534
TAP1	4.51065
IFNA1	NA
IFNA2	NA
IFNA4	NA
IFNA5	NA
IFNA6	NA
IFNA7	NA
IFNA8	NA
IFNA10	NA
IFNA11P	NA
IFNA12P	NA
IFNA13	NA
IFNA14	NA
IFNA16	NA
IFNA17	NA
IFNA20P	NA
IFNA21	NA
IFNA22P	NA
IFNB1	NA
IFNG	NA
IFNK	NA
IFNL1	NA
IFNL2	NA
IFNL3	NA
IFNNP1	NA
IFNWP2	NA
IFNWP4	NA
IFNWP5	NA
IFNWP9	NA
IFNWP15	NA
IFNWP18	NA
IFNWP19	NA
IFNW1	NA
IFNAR1	NA
IFNAR2	NA
IFNGR1	NA
IFNGR2	NA
IFNLR1	NA
IL10RB	NA
