## Supplementary material for "Metabolic reprogramming tips vaccinia virus infection outcomes by stabilizing interferon-γ induced IRF1": S2 Table

### Sheet: S4B_Fig_GlucoseUpregulated
	Gal/Glu IFN-g Mock infection										Gal/Glu IFN-g VACV infection
ID	log2FoldChange	pvalue	padj	1-Galactose-uninfected-IFNgamma	2-Galactose-uninfected-IFNgamma	3-Galactose-uninfected-IFNgamma	1-Glucose-uninfected-IFNgamma	2-Glucose-uninfected-IFNgamma	3-Glucose-uninfected-IFNgamma	Gene.name_x	log2FoldChange	pvalue	padj	1-Galactose-VACV-IFNgamma	2-Galactose-VACV-IFNgamma	3-Galactose-VACV-IFNgamma	1-Glucose-VACV-IFNgamma	2-Glucose-VACV-IFNgamma	3-Glucose-VACV-IFNgamma	Gene.name_y	Condition
ENSG00000243709	-5.74148	4.57e-07	2.81e-06	0	0.517993	1.00307	19.9833	32.4364	31.5957	LEFTY1	-3.48125	1.04e-05	4.51e-05	1.02995	0	5.2078	24.7487	22.7324	27.0154	LEFTY1	Mock infected & VACV infected
ENSG00000130294	-4.1629	5.31e-07	3.23e-06	1.08401	0.517993	3.0092	29.0665	19.4618	24.5745	KIF1A											Mock infected
ENSG00000265972	-4.10074	2.15e-07	1.39e-06	0	2.07197	2.00613	28.1582	21.6243	28.0851	TXNIP	-3.62583	1.62e-06	8.14e-06	1.02995	2.78901	3.12468	28.0485	21.8904	34.4679	TXNIP	Mock infected & VACV infected
ENSG00000188257	-3.98832	1.15e-15	2.03e-14	3.25204	4.14395	4.01226	60.8581	60.548	63.1914	PLA2G2A	-2.14564	0.00193027	0.00515504	4.11981	2.78901	5.2078	18.974	15.1549	20.4944	PLA2G2A	Mock infected & VACV infected
ENSG00000238078	-3.55334	3.72e-06	1.96e-05	0	3.62595	2.00613	23.6166	38.9237	12.2872	LINC01352											Mock infected
ENSG00000007062	-3.50876	5.58e-06	2.84e-05	2.16803	2.58997	1.00307	19.0749	12.9746	38.617	PROM1											Mock infected
ENSG00000237864	-3.30385	1.04e-19	2.74e-18	24.9323	5.17993	14.0429	118.083	118.933	166.755	LINC00322	-4.04884	4.43e-13	5.32e-12	2.05991	6.97253	3.12468	61.0467	57.2519	71.7305	LINC00322	Mock infected & VACV infected
ENSG00000101074	-3.27916	1.31e-40	1.62e-38	27.1004	16.5758	30.092	235.257	207.593	242.234	R3HDML	-3.33483	1.69e-16	2.84e-15	7.20968	12.5505	7.29091	98.1697	84.194	82.9093	R3HDML	Mock infected & VACV infected
ENSG00000128262	-3.12875	4.36e-28	2.14e-26	28.1844	26.9357	10.0307	242.524	178.4	157.979	POM121L9P	-3.35426	1.56e-27	6.62e-26	19.5691	19.5231	13.5403	207.064	193.646	133.214	POM121L9P	Mock infected & VACV infected
ENSG00000250722	-3.01286	4.27e-07	2.64e-06	4.33606	5.17993	3.0092	18.1666	32.4364	56.1702	SELENOP											Mock infected
ENSG00000100968	-2.98658	2.72e-29	1.49e-27	22.7643	24.3457	23.0705	238.891	150.289	166.755	NFATC4	-2.00978	6.13e-16	9.83e-15	46.3479	34.8626	33.3299	169.941	149.865	143.461	NFATC4	Mock infected & VACV infected
ENSG00000133067	-2.91231	1.86e-39	2.03e-37	30.3524	30.0436	28.0858	223.449	208.674	236.968	LGR6	-3.23223	1.06e-26	4.17e-25	11.3295	16.7341	23.9559	153.442	177.649	158.366	LGR6	Mock infected & VACV infected
ENSG00000228940	-2.8877	2.11e-05	9.58e-05	4.33606	1.55398	4.01226	26.3416	18.3806	22.8191	AL391730.1	-2.2442	0.000441498	0.00137257	4.11981	1.39451	9.37403	29.6984	19.3646	24.2207	AL391730.1	Mock infected & VACV infected
ENSG00000168955	-2.87207	1.63e-32	1.12e-30	35.7725	28.4896	18.0552	183.483	211.918	208.883	TM4SF20	-2.947	2.22e-14	3.06e-13	13.3894	16.7341	7.29091	80.0207	78.3004	124.83	TM4SF20	Mock infected & VACV infected
ENSG00000252652	-2.86489	4e-05	0.000171734	1.08401	2.58997	5.01533	21.7999	21.6243	19.3085	RF00019											Mock infected
ENSG00000164744	-2.85892	1.03e-15	1.83e-14	9.75613	17.0938	9.02759	107.183	92.9844	71.968	SUN3	-2.02173	3.87e-09	2.89e-08	29.8687	11.156	20.8312	75.8959	80.8262	100.609	SUN3	Mock infected & VACV infected
ENSG00000281920	-2.84854	1.6e-08	1.22e-07	6.50409	3.62595	9.02759	37.2415	57.3043	35.1064	AC007389.5	-4.00276	5.08e-10	4.21e-09	2.05991	2.78901	4.16624	40.4228	37.0454	68.0042	AC007389.5	Mock infected & VACV infected
ENSG00000275620	-2.81924	3.7e-07	2.3e-06	3.25204	6.21592	5.01533	48.1415	22.7055	35.1064	AL121827.2	-2.53335	0.000410219	0.00128414	1.02995	4.18352	6.24935	32.9982	15.9969	16.7682	AL121827.2	Mock infected & VACV infected
ENSG00000178233	-2.70818	1.71e-05	7.91e-05	3.25204	4.66194	3.0092	31.7915	20.5431	21.0638	TMEM151B											Mock infected
ENSG00000199890	-2.60414	4.44e-06	2.31e-05	5.42007	5.17993	4.01226	27.2499	21.6243	42.1276	RF00019											Mock infected
ENSG00000237505	-2.5965	5.6e-06	2.85e-05	6.50409	5.69793	3.0092	39.0582	34.5988	17.5532	PKN2-AS1											Mock infected
ENSG00000168079	-2.56878	3.99e-38	4.01e-36	39.0245	54.9073	61.187	259.782	330.851	342.287	SCARA5	-2.94918	6.39e-41	6.15e-39	40.1682	34.8626	32.2883	292.034	274.472	263.633	SCARA5	Mock infected & VACV infected
ENSG00000278958	-2.52011	0.000244373	0.000886422	1.08401	4.66194	4.01226	21.7999	15.137	22.8191	AC091931.1	-2.92024	2.03e-05	8.34e-05	4.11981	5.57802	1.04156	32.9982	20.2066	25.1523	AC091931.1	Mock infected & VACV infected
ENSG00000007314	-2.49607	1.28e-17	2.79e-16	32.5204	26.9357	14.0429	168.949	137.314	107.074	SCN4A	-2.97591	6.25e-22	1.68e-20	25.7488	9.76154	20.8312	155.917	175.124	124.83	SCN4A	Mock infected & VACV infected
ENSG00000152527	-2.48483	3.85e-65	1.33e-62	255.828	231.543	153.469	1288.01	1275.83	1025.11	PLEKHH2											Mock infected
ENSG00000242516	-2.45936	9.17e-05	0.000365011	8.67212	1.03599	7.02146	29.9749	33.5176	19.3085	LINC00960	-2.9912	7.28e-06	3.25e-05	9.26958	0	2.08312	42.8977	26.9421	26.0838	LINC00960	Mock infected & VACV infected
ENSG00000134343	-2.4343	5.96e-05	0.000246736	5.42007	3.62595	6.01839	14.5333	36.7613	28.0851	ANO3											Mock infected
ENSG00000272588	-2.42342	0.000120595	0.000468141	8.67212	4.14395	1.00307	27.2499	20.5431	24.5745	AC139887.4											Mock infected
ENSG00000270765	-2.4082	6.08e-06	3.08e-05	3.25204	6.21592	10.0307	39.0582	21.6243	43.883	GAS2L2											Mock infected
ENSG00000115468	-2.40778	2.67e-10	2.62e-09	17.3442	13.9858	14.0429	111.725	45.411	80.7446	EFHD1	-2.54225	6.49e-11	5.96e-10	12.3594	12.5505	10.4156	71.7711	71.5649	61.4833	EFHD1	Mock infected & VACV infected
ENSG00000154252	-2.39559	0.000664985	0.00220341	6.50409	3.10796	2.00613	26.3416	22.7055	8.77659	GAL3ST2	-5.5033	1.32e-06	6.71e-06	0	2.78901	0	40.4228	50.5164	13.9735	GAL3ST2	Mock infected & VACV infected
ENSG00000123096	-2.37001	2.38e-05	0.000107093	4.33606	5.17993	7.02146	19.9833	28.1116	38.617	SSPN	-2.05694	0.00332384	0.00835777	10.2995	2.78901	1.04156	22.2738	21.0485	16.7682	SSPN	Mock infected & VACV infected
ENSG00000261273	-2.35215	0.000237736	0.000864947	3.25204	4.66194	4.01226	16.3499	20.5431	26.3298	AC138512.1											Mock infected
ENSG00000141506	-2.32016	2.96e-14	4.57e-13	14.0922	18.6478	29.0889	102.641	92.9844	112.34	PIK3R5	-2.55394	1.84e-07	1.07e-06	7.20968	8.36703	6.24935	40.4228	44.6228	41.9204	PIK3R5	Mock infected & VACV infected
ENSG00000173110	-2.30557	1.43e-05	6.71e-05	1.08401	15.5398	9.02759	51.7748	25.9491	59.6808	HSPA6											Mock infected
ENSG00000133636	-2.29841	1.94e-36	1.7e-34	73.713	65.2672	63.1931	333.357	277.872	384.415	NTS	-1.71773	1.03e-15	1.62e-14	69.0069	85.0648	70.826	196.339	235.743	304.622	NTS	Mock infected & VACV infected
ENSG00000171564	-2.27542	0.000230341	0.000841053	4.33606	5.69793	3.0092	21.7999	19.4618	24.5745	FGB	-2.76887	0.000595606	0.00179383	2.05991	6.97253	0	18.149	24.4163	13.9735	FGB	Mock infected & VACV infected
ENSG00000171885	-2.27186	8.05e-29	4.2e-27	36.8565	53.8713	51.1563	229.807	243.273	222.925	AQP4	-2.57452	9.48e-17	1.64e-15	19.5691	23.7066	18.7481	103.944	111.978	150.914	AQP4	Mock infected & VACV infected
ENSG00000155011	-2.26261	6.19e-40	7.25e-38	96.4773	82.3609	59.1808	371.507	378.425	394.947	DKK2	-1.29616	1.42e-08	9.84e-08	109.175	55.7802	78.1169	192.215	177.649	233.823	DKK2	Mock infected & VACV infected
ENSG00000197540	-2.25241	1.24e-07	8.3e-07	15.1762	9.32388	12.0368	82.658	37.8425	47.3936	GZMM	-1.44469	0.00151117	0.00413329	8.23963	22.3121	13.5403	42.0727	27.784	47.5098	GZMM	Mock infected & VACV infected
ENSG00000071991	-2.24685	0.000747639	0.00244083	2.16803	3.62595	6.01839	17.2583	19.4618	19.3085	CDH19											Mock infected
ENSG00000137507	-2.24382	0.00139599	0.00427684	1.08401	5.69793	4.01226	19.0749	11.8933	24.5745	LRRC32											Mock infected
ENSG00000109339	-2.23781	6.15e-10	5.79e-09	13.0082	11.9138	19.0582	73.5747	55.1419	75.4787	MAPK10	-1.92058	6.66e-05	0.000246177	7.20968	9.76154	11.4571	37.9479	29.4679	40.0573	MAPK10	Mock infected & VACV infected
ENSG00000091583	-2.22553	6.89e-66	2.42e-63	405.422	427.863	376.149	1452.42	2185.13	2037.92	APOH	-2.62422	1.31e-82	4.47e-80	197.751	213.359	230.185	1181.34	1226.71	1547.33	APOH	Mock infected & VACV infected
ENSG00000136457	-2.221	3.04e-10	2.96e-09	14.0922	21.7557	14.0429	82.658	56.2231	103.564	CHAD	-2.29926	2.57e-10	2.21e-09	26.7788	27.8901	8.33247	108.069	125.449	71.7305	CHAD	Mock infected & VACV infected
ENSG00000236345	-2.20001	0.00143656	0.00438649	9.75613	3.10796	1.00307	14.5333	27.0303	19.3085	AL354719.2											Mock infected
ENSG00000172260	-2.19479	1.25e-07	8.35e-07	6.50409	12.4318	15.046	39.9665	62.7104	56.1702	NEGR1	-1.927	6.82e-06	3.06e-05	8.23963	18.1286	11.4571	51.1472	46.3067	42.852	NEGR1	Mock infected & VACV infected
ENSG00000182264	-2.16965	9.65e-07	5.62e-06	9.75613	10.3599	9.02759	56.3164	42.1673	31.5957	IZUMO1											Mock infected
ENSG00000171124	-2.16634	9.87e-06	4.81e-05	7.5881	6.21592	9.02759	31.7915	36.7613	31.5957	FUT3	-1.94096	0.000684913	0.00203256	9.26958	4.18352	7.29091	37.9479	22.7324	20.4944	FUT3	Mock infected & VACV infected
ENSG00000272990	-2.15266	0.000874762	0.00280928	7.5881	5.69793	1.00307	20.8916	27.0303	15.7979	AC084036.1	-2.29557	4.21e-07	2.32e-06	5.14977	16.7341	13.5403	56.9219	37.0454	76.3883	AC084036.1	Mock infected & VACV infected
ENSG00000124253	-2.14947	0.000819446	0.00265282	5.42007	4.14395	5.01533	20.8916	10.8121	33.351	PCK1											Mock infected
ENSG00000174482	-2.14315	1.06e-29	5.95e-28	85.6372	55.9433	58.1778	288.849	299.496	277.34	LINGO2	-1.90926	3.02e-17	5.48e-16	44.288	48.8077	63.5351	177.365	188.595	224.507	LINGO2	Mock infected & VACV infected
ENSG00000235989	-2.13032	0.000656625	0.00217945	5.42007	4.14395	5.01533	19.9833	14.0558	29.8404	MORC2-AS1											Mock infected
ENSG00000239467	-2.12653	2.93e-08	2.15e-07	26.0164	13.9858	9.02759	62.6747	55.1419	94.7872	AC007405.3	-2.39755	4.23e-09	3.14e-08	14.4194	6.97253	12.4987	58.5718	69.0391	54.9623	AC007405.3	Mock infected & VACV infected
ENSG00000256006	-2.10965	6.84e-10	6.41e-09	19.5123	14.5038	15.046	69.9414	74.6037	63.1914	AC084117.1	-2.03507	3.46e-08	2.27e-07	16.4793	15.3396	17.7065	60.2217	57.2519	86.6355	AC084117.1	Mock infected & VACV infected
ENSG00000253955	-2.10115	0.000591492	0.00198201	6.50409	3.62595	6.01839	15.4416	30.274	21.0638	AC008663.2											Mock infected
ENSG00000257137	-2.08873	1.45e-05	6.8e-05	5.42007	8.80589	10.0307	29.0665	34.5988	42.1276	C12orf80	-1.49667	0.00308354	0.00780708	12.3594	9.76154	7.29091	28.8734	24.4163	29.8101	C12orf80	Mock infected & VACV infected
ENSG00000238266	-2.08858	5.72e-18	1.28e-16	43.3606	28.4896	40.1226	148.058	166.507	149.202	LINC00707											Mock infected
ENSG00000132026	-2.08637	3.31e-05	0.000144785	4.33606	9.32388	9.02759	36.3332	24.8679	38.617	RTBDN											Mock infected
ENSG00000275011	-2.07653	0.000884102	0.00283362	9.75613	4.66194	2.00613	20.8916	16.2182	31.5957	AC129492.6	-2.64015	0.000609039	0.00182862	3.08986	1.39451	4.16624	17.3241	26.1001	12.1103	AC129492.6	Mock infected & VACV infected
ENSG00000198829	-2.07617	2.42e-27	1.11e-25	98.6454	79.771	65.1992	271.591	353.557	405.478	SUCNR1	-2.9156	4.12e-20	9.56e-19	16.4793	19.5231	15.6234	104.769	145.656	136.008	SUCNR1	Mock infected & VACV infected
ENSG00000128482	-2.07004	7.16e-05	0.000292182	4.33606	10.3599	9.02759	48.1415	33.5176	19.3085	RNF112	-2.28617	3.19e-08	2.11e-07	17.5092	12.5505	6.24935	57.7469	62.3036	56.8255	RNF112	Mock infected & VACV infected
ENSG00000187323	-2.06922	8.02e-21	2.3e-19	49.8647	52.8353	32.0981	195.291	189.212	189.574	DCC	-2.12002	3.24e-06	1.54e-05	8.23963	11.156	10.4156	37.123	50.5164	40.9889	DCC	Mock infected & VACV infected
ENSG00000113749	-2.06472	1.99e-08	1.5e-07	13.0082	20.7197	14.0429	88.108	65.954	49.1489	HRH2	-3.18348	3.54e-05	0.000138514	1.02995	16.7341	9.37403	96.5198	71.5649	72.6621	HRH2	Mock infected & VACV infected
ENSG00000197128	-2.06451	1.65e-05	7.67e-05	9.75613	9.84187	5.01533	35.4249	31.3552	38.617	ZNF772	-1.80712	0.000648178	0.00193359	8.23963	11.156	6.24935	34.6481	20.2066	33.5363	ZNF772	Mock infected & VACV infected
ENSG00000206561	-2.06363	8.35e-12	9.7e-11	14.0922	33.6696	33.1011	92.6496	120.015	136.915	COLQ	-3.11609	5.21e-17	9.27e-16	14.4194	19.5231	5.2078	131.993	90.9295	106.198	COLQ	Mock infected & VACV infected
ENSG00000145692	-2.05781	0.00244802	0.00707113	7.5881	5.69793	2.00613	22.7082	7.56849	35.1064	BHMT											Mock infected
ENSG00000164309	-2.05731	6.76e-07	4.04e-06	11.9242	11.3959	12.0368	61.7664	47.5734	35.1064	CMYA5											Mock infected
ENSG00000183055	-2.05556	0.000318992	0.00113011	2.16803	9.84187	7.02146	36.3332	27.0303	19.3085	FAM133CP	-1.73828	0.000491251	0.00150734	6.17972	9.76154	19.7896	53.6221	23.5743	42.852	FAM133CP	Mock infected & VACV infected
ENSG00000172543	-2.04623	1.13e-05	5.43e-05	6.50409	16.0578	6.01839	45.4165	43.2485	36.8617	CTSW											Mock infected
ENSG00000239148	-2.04468	1.16e-06	6.7e-06	8.67212	8.80589	19.0582	54.4998	43.2485	49.1489	RF00096	-2.64128	7.13e-06	3.19e-05	3.08986	8.36703	4.16624	33.8232	33.6776	26.0838	RF00096	Mock infected & VACV infected
ENSG00000204929	-2.028	1.3e-16	2.56e-15	44.4446	41.4395	26.0797	166.224	136.233	157.979	AC007389.1	-1.64164	7.55e-09	5.44e-08	25.7488	54.3857	33.3299	126.218	103.559	117.377	AC007389.1	Mock infected & VACV infected
ENSG00000260953	-2.02096	1.41e-20	3.97e-19	87.8052	64.2312	46.141	302.474	210.837	287.872	AC009093.4	-2.36403	5.53e-15	8.08e-14	30.8986	33.4681	18.7481	154.267	170.072	98.7459	AC009093.4	Mock infected & VACV infected
ENSG00000140519	-2.01476	1.28e-10	1.29e-09	328.457	229.989	152.466	872.905	987.148	1011.06	RHCG	-1.66902	4.44e-37	3.33e-35	276.028	216.148	231.226	815.056	734.172	759.225	RHCG	Mock infected & VACV infected
ENSG00000186047	-2.01369	7.67e-06	3.82e-05	15.1762	12.9498	6.01839	65.3997	36.7613	35.1064	DLEU7											Mock infected
ENSG00000279108	-2.00929	0.00293979	0.00833322	7.5881	2.58997	6.01839	31.7915	8.64971	21.0638	AC008537.3	-4.43486	5.34e-06	2.44e-05	1.02995	1.39451	1.04156	19.7989	26.9421	27.0154	AC008537.3	Mock infected & VACV infected
ENSG00000114248	-2.00791	9.71e-06	4.73e-05	18.4283	8.80589	7.02146	44.5082	31.3552	59.6808	LRRC31	-1.40827	0.0035102	0.00878093	13.3894	16.7341	6.24935	36.298	27.784	30.7416	LRRC31	Mock infected & VACV infected
ENSG00000104413	-2.00572	1.02e-07	6.92e-07	26.0164	19.6837	7.02146	62.6747	62.7104	89.5212	ESRP1	-1.42395	0.00126424	0.00352564	13.3894	6.97253	23.9559	41.2478	41.2551	39.1257	ESRP1	Mock infected & VACV infected
ENSG00000157150	-1.99249	8.13e-06	4.03e-05	14.0922	8.28789	8.02452	37.2415	42.1673	38.617	TIMP4	-2.32336	3.93e-05	0.000152403	12.3594	1.39451	5.2078	36.298	31.1518	31.6732	TIMP4	Mock infected & VACV infected
ENSG00000146678	-1.98795	1.84e-76	1.01e-73	780.491	746.946	619.894	2616.9	2646.81	3275.42	IGFBP1											Mock infected
ENSG00000231027	-1.98292	7.41e-08	5.15e-07	19.5123	12.9498	17.0521	75.3914	69.1977	43.883		-2.33176	2.49e-09	1.9e-08	13.3894	5.57802	23.9559	68.4713	69.881	84.7724		Mock infected & VACV infected
ENSG00000230712	-1.98133	0.000124098	0.000480965	7.5881	5.69793	10.0307	29.0665	36.7613	22.8191	GGTLC4P	-2.87799	0.00028818	0.000932387	6.17972	2.78901	0	23.0988	32.8357	10.2472	GGTLC4P	Mock infected & VACV infected
ENSG00000270441	-1.98128	0.000260531	0.000940787	8.67212	6.21592	5.01533	29.0665	23.7867	24.5745	AC135506.1											Mock infected
ENSG00000166407	-1.97458	6e-08	4.22e-07	27.1004	10.8779	18.0552	81.7497	61.6292	66.7021	LMO1											Mock infected
ENSG00000244414	-1.97177	5.21e-23	1.76e-21	69.377	54.9073	61.187	204.374	275.709	240.479	CFHR1	-1.16435	1.49e-05	6.26e-05	55.6175	37.6516	82.2832	124.568	113.662	160.229	CFHR1	Mock infected & VACV infected
ENSG00000281103	-1.96991	0.000657146	0.00218081	6.50409	6.73391	4.01226	18.1666	24.8679	26.3298	TRG-AS1	-3.2275	4.11e-05	0.000158554	3.08986	2.78901	1.04156	20.6239	21.8904	21.426	TRG-AS1	Mock infected & VACV infected
ENSG00000262920	-1.9536	4.49e-05	0.000190739	7.5881	19.1658	5.01533	52.6831	44.3298	33.351	AC129507.4	-2.12101	0.000223175	0.000740815	5.14977	6.97253	9.37403	36.298	42.097	14.905	AC129507.4	Mock infected & VACV infected
ENSG00000074181	-1.95219	3.69e-112	7.91e-109	1066.67	1013.19	1231.76	4439.92	4057.79	4290	NOTCH3	-1.46258	5.56e-26	2.05e-24	1167.97	1150.47	984.273	3134.01	3659.07	2304.69	NOTCH3	Mock infected & VACV infected
ENSG00000250041	-1.94106	8.05e-16	1.46e-14	27.1004	44.5474	47.1441	164.408	143.801	154.468	AC069360.1	-2.07992	5.83e-10	4.8e-09	29.8687	8.36703	31.2468	88.2702	102.717	111.788	AC069360.1	Mock infected & VACV infected
ENSG00000181143	-1.93243	2.31e-09	1.99e-08	15.1762	26.9357	18.0552	78.1163	77.8474	82.4999	MUC16											Mock infected
ENSG00000255176	-1.93137	0.00051431	0.00174551	5.42007	5.17993	13.0398	42.6915	19.4618	24.5745	AP000941.1											Mock infected
ENSG00000236824	-1.91859	6.04e-64	1.91e-61	1030.9	859.351	859.627	4015.73	3500.97	2847.13	BCYRN1											Mock infected
ENSG00000167861	-1.91515	1.63e-56	4.09e-54	289.432	277.644	215.659	1050.94	983.904	919.787	HID1	-1.95252	5.07e-42	5.13e-40	238.949	276.112	187.481	993.246	894.14	816.983	HID1	Mock infected & VACV infected
ENSG00000010810	-1.91488	1.7e-20	4.77e-19	88.8892	70.4471	52.1594	312.465	258.41	219.415	FYN	-1.25237	4.19e-10	3.52e-09	90.6359	85.0648	83.3247	207.889	235.743	173.271	FYN	Mock infected & VACV infected
ENSG00000232471	-1.91166	0.00011311	0.000441574	7.5881	8.28789	9.02759	23.6166	38.9237	31.5957	AC119751.1											Mock infected
ENSG00000183248	-1.90738	1.3e-08	1.01e-07	26.0164	20.2017	12.0368	69.9414	73.5225	75.4787	PRR36											Mock infected
ENSG00000120211	-1.9059	1.95e-86	1.79e-83	2229.82	2248.09	2255.89	6962.35	9378.45	8904.73	INSL4	-2.17239	5.16e-70	1.18e-67	1242.12	1130.94	1490.47	5472.75	5127.41	6833.96	INSL4	Mock infected & VACV infected
ENSG00000011465	-1.90134	0.00289548	0.00821847	3.25204	10.3599	4.01226	37.2415	12.9746	19.3085	DCN											Mock infected
ENSG00000047457	-1.89898	5.59e-104	9.81e-101	628.729	617.966	547.674	2168.18	2217.57	2320.53	CP	-1.75244	9.77e-27	3.87e-25	142.134	186.864	174.982	457.025	599.461	636.259	CP	Mock infected & VACV infected
ENSG00000251155	-1.88535	7.41e-06	3.7e-05	10.8401	10.3599	14.0429	49.0498	35.68	43.883	SEPT14P4	-2.11948	6.37e-05	0.000236092	5.14977	9.76154	7.29091	30.5233	37.0454	27.0154	SEPT14P4	Mock infected & VACV infected
ENSG00000236107	-1.88304	0.000315746	0.00111985	7.5881	10.3599	6.01839	41.7832	28.1116	19.3085	AC010127.1											Mock infected
ENSG00000135077	-1.88298	3.83e-05	0.000165168	17.3442	11.3959	6.01839	29.9749	40.0049	59.6808	HAVCR2	-1.47221	0.000306682	0.000986664	13.3894	13.9451	18.7481	47.8474	40.4131	40.0573	HAVCR2	Mock infected & VACV infected
ENSG00000168675	-1.87701	1.73e-06	9.66e-06	14.0922	15.0218	14.0429	43.5998	43.2485	75.4787	LDLRAD4	-1.43379	0.00242076	0.00630545	14.4194	11.156	10.4156	28.8734	26.1001	42.852	LDLRAD4	Mock infected & VACV infected
ENSG00000187550	-1.87176	5.04e-41	6.35e-39	150.678	181.816	138.423	579.514	539.526	628.404	SBK2	-2.80813	1.13e-37	8.95e-36	42.2281	40.4406	41.6624	249.137	335.092	287.854	SBK2	Mock infected & VACV infected
ENSG00000260822	-1.86734	1.81e-21	5.41e-20	60.7048	59.0512	77.236	232.532	210.837	273.83	AC004656.1	-1.01373	6.39e-07	3.43e-06	100.935	135.267	85.4078	200.464	196.172	247.796	AC004656.1	Mock infected & VACV infected
ENSG00000186765	-1.85961	8.28e-16	1.49e-14	40.1086	39.3675	48.1471	172.583	144.883	140.425	FSCN2	-2.72604	5.75e-18	1.11e-16	25.7488	15.3396	19.7896	150.967	159.127	97.8143	FSCN2	Mock infected & VACV infected
ENSG00000170523	-1.85869	8.2e-22	2.51e-20	73.713	60.6052	65.1992	207.099	269.222	242.234	KRT83	-2.84944	4.3e-24	1.36e-22	31.9286	13.9451	24.9974	165.816	155.759	202.15	KRT83	Mock infected & VACV infected
ENSG00000183638	-1.84828	3.31e-06	1.76e-05	19.5123	11.3959	21.0644	76.2997	35.68	70.2127	RP1L1	-2.7637	1.9e-06	9.43e-06	12.3594	0	5.2078	35.4731	59.7777	30.7416	RP1L1	Mock infected & VACV infected
ENSG00000267042	-1.84716	0.000512044	0.00173812	10.8401	6.73391	12.0368	50.8665	37.8425	12.2872	AC100793.2	-1.34415	0.00192546	0.00514302	9.26958	26.4956	16.6649	48.6724	50.5164	30.7416	AC100793.2	Mock infected & VACV infected
ENSG00000160472	-1.84343	1.56e-09	1.38e-08	29.2684	17.6118	28.0858	88.108	89.7407	82.4999	TMEM190	-1.07101	2.1e-05	8.56e-05	53.5576	65.5417	51.0364	131.168	131.343	92.2249	TMEM190	Mock infected & VACV infected
ENSG00000101198	-1.8409	7.85e-11	8.1e-10	29.2684	25.3817	28.0858	109.908	82.1722	101.808	NKAIN4	-1.69116	2.06e-05	8.44e-05	28.8387	16.7341	12.4987	80.8456	66.5133	40.9889	NKAIN4	Mock infected & VACV infected
ENSG00000259256	-1.83954	0.00130208	0.00401976	5.42007	6.21592	7.02146	22.7082	25.9491	17.5532	LINC01895											Mock infected
ENSG00000248213	-1.83898	1.99e-08	1.5e-07	24.9323	18.6478	17.0521	79.933	67.0352	66.7021	CICP16	-1.1301	0.000852574	0.00248384	30.8986	32.0736	21.8727	77.5458	54.7261	52.1676	CICP16	Mock infected & VACV infected
ENSG00000115896	-1.83504	0.000104254	0.000409983	15.1762	11.3959	4.01226	33.6082	37.8425	38.617	PLCL1											Mock infected
ENSG00000135298	-1.8318	0.00225195	0.00656494	7.5881	3.10796	11.0337	35.4249	16.2182	21.0638	ADGRB3											Mock infected
ENSG00000182912	-1.81732	1.06e-09	9.67e-09	26.0164	33.6696	26.0797	120.808	113.527	68.4574	TSPEAR-AS2	-1.69381	6.65e-08	4.17e-07	27.8087	33.4681	37.4961	141.067	108.61	68.9358	TSPEAR-AS2	Mock infected & VACV infected
ENSG00000247381	-1.80672	0.00223661	0.00652591	13.0082	5.17993	3.0092	29.9749	21.6243	19.3085	PLUT											Mock infected
ENSG00000078018	-1.80638	1.96e-120	6.29e-117	5446.09	5138.49	4504.77	18071.2	17620.5	17082.8	MAP2	-2.12688	1.09e-93	4.52e-91	2128.91	1658.07	2072.7	7979.79	9052.54	8590.89	MAP2	Mock infected & VACV infected
ENSG00000206601	-1.804	0.00143248	0.00437682	14.0922	4.66194	7.02146	32.6999	14.0558	40.3723	RNU6-431P											Mock infected
ENSG00000172901	-1.79224	0.00309501	0.00872834	6.50409	5.17993	5.01533	18.1666	18.3806	21.0638	LVRN											Mock infected
ENSG00000231346	-1.79188	0.00256774	0.00737939	4.33606	5.17993	9.02759	26.3416	17.2994	19.3085	LINC01160											Mock infected
ENSG00000176971	-1.7775	1.14e-06	6.59e-06	29.2684	20.2017	9.02759	73.5747	62.7104	63.1914	FIBIN	-3.26749	3.61e-09	2.71e-08	7.20968	1.39451	6.24935	51.9722	31.9937	66.1411	FIBIN	Mock infected & VACV infected
ENSG00000086991	-1.77622	2.01e-15	3.47e-14	35.7725	59.5692	72.2207	198.016	192.456	187.819	NOX4	-1.8204	2.2e-08	1.48e-07	18.5392	23.7066	29.1637	72.5961	77.4585	102.472	NOX4	Mock infected & VACV infected
ENSG00000204389	-1.77397	1.31e-51	2.6e-49	357.725	380.207	392.198	1128.15	1229.34	1525.37	HSPA1A											Mock infected
ENSG00000280367	-1.77191	0.000607285	0.00202965	4.33606	12.4318	8.02452	34.5165	29.1928	24.5745	AP002364.1											Mock infected
ENSG00000249502	-1.7701	5.49e-08	3.87e-07	19.5123	22.2737	35.1073	97.1913	101.634	57.9255	AC006160.1											Mock infected
ENSG00000186642	-1.76843	2.38e-28	1.19e-26	201.627	169.384	117.359	609.489	535.201	516.064	PDE2A	-1.69683	3.91e-28	1.72e-26	197.751	177.102	166.649	683.063	574.203	498.387	PDE2A	Mock infected & VACV infected
ENSG00000257242	-1.7658	0.000469704	0.0016094	5.42007	7.7699	13.0398	33.6082	28.1116	26.3298	LINC01619											Mock infected
ENSG00000169885	-1.76511	8.3e-07	4.87e-06	24.9323	30.5616	11.0337	93.558	56.2231	82.4999	CALML6	-1.09628	0.000205632	0.000687634	52.5276	29.2846	41.6624	108.894	85.0359	72.6621	CALML6	Mock infected & VACV infected
ENSG00000132141	-1.76425	2.21e-24	8.11e-23	125.746	109.297	82.2513	332.449	410.861	333.51	CCT6B	-1.49398	2.21e-12	2.43e-11	76.2166	61.3582	79.1585	173.241	200.382	241.275	CCT6B	Mock infected & VACV infected
ENSG00000236166	-1.76383	0.00152859	0.00463087	3.25204	11.3959	10.0307	18.1666	23.7867	47.3936	AL021408.1											Mock infected
ENSG00000162669	-1.76169	9.68e-20	2.57e-18	81.3011	77.181	70.2146	214.366	312.471	249.255	HFM1	-1.13531	3.92e-07	2.18e-06	60.7673	86.4593	66.6598	143.542	143.972	178.86	HFM1	Mock infected & VACV infected
ENSG00000128590	-1.75418	2.53e-56	6.26e-54	990.79	932.388	720.201	2655.05	3244.72	3027.92	DNAJB9	-1.53864	3.65e-38	3.02e-36	528.366	575.931	528.07	1386.75	1530.65	1821.21	DNAJB9	Mock infected & VACV infected
ENSG00000169302	-1.75065	5.65e-06	2.88e-05	17.3442	14.5038	13.0398	39.9665	50.817	61.4361	STK32A											Mock infected
ENSG00000230526	-1.74683	0.00323722	0.00907634	15.1762	4.14395	4.01226	29.9749	25.9491	17.5532	AC073370.1	-1.89323	1.72e-05	7.16e-05	12.3594	8.36703	12.4987	42.8977	42.097	40.0573	AC073370.1	Mock infected & VACV infected
ENSG00000163430	-1.74499	2.62e-16	5.01e-15	78.0491	59.0512	47.1441	231.624	193.537	186.064	FSTL1	-1.02192	1.99e-05	8.19e-05	58.7074	79.4868	73.9507	136.118	114.504	178.86	FSTL1	Mock infected & VACV infected
ENSG00000229848	-1.74497	6.2e-11	6.51e-10	30.3524	33.6696	31.095	113.541	90.8219	117.606	AC139149.1	-2.06631	2.98e-08	1.98e-07	18.5392	22.3121	16.6649	86.6203	104.401	47.5098	AC139149.1	Mock infected & VACV infected
ENSG00000269275	-1.74475	2.42e-06	1.31e-05	10.8401	26.9357	16.049	62.6747	69.1977	56.1702	AC020922.3											Mock infected
ENSG00000204882	-1.73731	0.000158391	0.000598258	6.50409	9.32388	31.095	49.0498	59.4667	43.883	GPR20	-2.49172	1.34e-07	7.98e-07	7.20968	9.76154	8.33247	60.2217	39.5712	40.9889	GPR20	Mock infected & VACV infected
ENSG00000146049	-1.73524	0.000685952	0.00226201	6.50409	15.0218	5.01533	29.0665	33.5176	31.5957	KAAG1											Mock infected
ENSG00000255236	-1.73219	3.79e-05	0.000163621	16.2602	16.5758	9.02759	61.7664	45.411	31.5957	AP002992.1											Mock infected
ENSG00000101203	-1.72801	8.91e-05	0.000355664	9.75613	9.84187	15.046	44.5082	34.5988	33.351	COL20A1	-2.03324	1.12e-05	4.81e-05	12.3594	11.156	10.4156	53.6221	58.9358	26.0838	COL20A1	Mock infected & VACV infected
ENSG00000005243	-1.72718	0.00305273	0.00862169	6.50409	11.3959	3.0092	29.0665	16.2182	28.0851	COPZ2											Mock infected
ENSG00000214279	-1.72549	1.1e-09	1e-08	49.8647	38.8495	37.1134	181.666	144.883	80.7446	SCART1	-3.10454	9.94e-21	2.42e-19	24.7189	8.36703	22.9143	191.39	196.172	108.062	SCART1	Mock infected & VACV infected
ENSG00000181885	-1.71663	7.28e-90	7.81e-87	1274.8	1180.51	1060.24	3977.58	3620.98	3956.49	CLDN7	-2.58055	1.45e-137	1.48e-134	573.684	486.682	458.286	3003.66	3016.67	3074.16	CLDN7	Mock infected & VACV infected
ENSG00000149418	-1.71527	3.01e-06	1.61e-05	24.9323	19.6837	13.0398	78.1163	65.954	42.1276	ST14	-1.26681	0.00116282	0.0032762	17.5092	26.4956	14.5818	47.0225	38.7292	53.0992	ST14	Mock infected & VACV infected
ENSG00000085276	-1.71293	9.66e-10	8.89e-09	45.5286	34.7056	23.0705	128.983	114.609	91.2765	MECOM	-1.37017	0.000241041	0.000794152	19.5691	22.3121	18.7481	44.5476	65.6713	45.6467	MECOM	Mock infected & VACV infected
ENSG00000250483	-1.71228	0.000714372	0.00234611	6.50409	9.32388	12.0368	19.0749	40.0049	33.351	PPM1AP1											Mock infected
ENSG00000009694	-1.69838	5.52e-30	3.18e-28	151.762	155.916	123.377	529.556	433.567	438.83	TENM1	-1.29967	2.81e-13	3.45e-12	105.055	150.607	126.029	344.831	313.202	274.812	TENM1	Mock infected & VACV infected
ENSG00000115414	-1.69313	6.5e-87	6.27e-84	1937.13	1881.87	1594.87	6216.61	5655.83	5636.33	FN1											Mock infected
ENSG00000226851	-1.68396	0.00232133	0.00674758	4.33606	7.7699	13.0398	16.3499	25.9491	40.3723	AC004112.1											Mock infected
ENSG00000072133	-1.6797	4.21e-64	1.36e-61	500.815	441.33	413.263	1401.55	1409.9	1528.88	RPS6KA6											Mock infected
ENSG00000180535	-1.67921	1.52e-06	8.56e-06	21.6803	16.5758	24.0736	51.7748	84.3347	59.6808	BHLHA15	-2.08189	7.46e-08	4.64e-07	18.5392	9.76154	13.5403	64.3465	58.9358	56.8255	BHLHA15	Mock infected & VACV infected
ENSG00000174450	-1.67617	0.000266761	0.000961261	16.2602	9.84187	10.0307	50.8665	24.8679	36.8617	GOLGA6L2	-3.54904	8.24e-12	8.51e-11	10.2995	5.57802	1.04156	88.2702	59.7777	50.3045	GOLGA6L2	Mock infected & VACV infected
ENSG00000225764	-1.67517	0.000661439	0.00219317	10.8401	11.3959	8.02452	44.5082	19.4618	33.351	P3H2-AS1											Mock infected
ENSG00000169282	-1.65945	0.000223828	0.000819286	5.42007	11.9138	23.0705	43.5998	36.7613	47.3936	KCNAB1	-1.39173	0.000204998	0.000685635	15.4493	25.1011	17.7065	47.8474	47.9906	54.9623	KCNAB1	Mock infected & VACV infected
ENSG00000125414	-1.65732	0.00248459	0.00716175	11.9242	19.1658	11.0337	84.4747	38.9237	8.77659	MYH2											Mock infected
ENSG00000261655	-1.6544	0.00216217	0.00633069	9.75613	7.25191	6.01839	28.1582	20.5431	22.8191	AC100803.2	-3.36565	2.19e-05	8.9e-05	4.11981	2.78901	0	24.7487	27.784	17.6997	AC100803.2	Mock infected & VACV infected
ENSG00000259687	-1.6509	1.58e-18	3.73e-17	71.545	72.0011	61.187	214.366	214.08	217.659	LINC01220											Mock infected
ENSG00000238840	-1.64301	0.000410548	0.00142287	6.50409	15.0218	14.0429	41.7832	47.5734	22.8191	RF00096											Mock infected
ENSG00000072657	-1.63942	3.3e-55	7.96e-53	330.625	332.552	295.904	1040.04	961.199	991.755	TRHDE	-1.23619	1.33e-17	2.49e-16	243.069	260.772	220.811	495.798	556.522	652.096	TRHDE	Mock infected & VACV infected
ENSG00000270028	-1.6375	0.00313228	0.00882057	4.33606	7.7699	10.0307	22.7082	27.0303	19.3085	AC079315.1	-2.51418	1.06e-05	4.59e-05	3.08986	8.36703	6.24935	42.8977	30.3098	25.1523	AC079315.1	Mock infected & VACV infected
ENSG00000186603	-1.63745	0.00312274	0.00879756	14.0922	3.10796	11.0337	27.2499	22.7055	33.351	HPDL											Mock infected
ENSG00000219738	-1.63563	0.00116353	0.0036368	5.42007	11.9138	9.02759	28.1582	30.274	26.3298	CD83P1											Mock infected
ENSG00000127241	-1.6351	0.00317365	0.00892665	8.67212	6.21592	9.02759	14.5333	24.8679	35.1064	MASP1											Mock infected
ENSG00000185056	-1.62945	0.000920158	0.00293893	18.4283	8.80589	5.01533	31.7915	32.4364	33.351	C5orf47	-1.75745	0.000475165	0.00146469	6.17972	13.9451	9.37403	27.2235	28.626	41.9204	C5orf47	Mock infected & VACV infected
ENSG00000197561	-1.622	7.22e-05	0.000294357	13.0082	16.0578	14.0429	55.4081	31.3552	47.3936	ELANE	-3.71097	1.21e-08	8.45e-08	4.11981	2.78901	2.08312	47.8474	37.8873	32.6048	ELANE	Mock infected & VACV infected
ENSG00000272983	-1.61929	0.00149955	0.00455173	15.1762	13.4678	5.01533	53.5914	21.6243	28.0851	AL117339.4	-1.36148	0.002745	0.00703611	12.3594	12.5505	16.6649	24.7487	47.1486	35.3995	AL117339.4	Mock infected & VACV infected
ENSG00000171435	-1.61844	0.000203706	0.000751476	10.8401	13.9858	12.0368	48.1415	29.1928	36.8617	KSR2											Mock infected
ENSG00000125740	-1.61788	7e-14	1.05e-12	50.9487	47.6554	64.1962	164.408	172.994	156.223	FOSB											Mock infected
ENSG00000260948	-1.60893	3.53e-06	1.87e-05	18.4283	26.4177	24.0736	96.2829	65.954	47.3936	AL390195.2											Mock infected
ENSG00000224251	-1.60764	1.03e-24	3.92e-23	170.19	196.837	170.521	681.247	491.952	465.159	AL391427.1	-1.97098	1.32e-31	7.44e-30	104.025	105.982	110.405	428.977	468.961	357.721	AL391427.1	Mock infected & VACV infected
ENSG00000139737	-1.60637	6.23e-18	1.39e-16	95.3933	95.3108	63.1931	262.507	247.598	270.319	SLAIN1	-1.70754	5.84e-11	5.39e-10	69.0069	33.4681	38.5377	169.116	140.604	156.503	SLAIN1	Mock infected & VACV infected
ENSG00000219438	-1.60474	2.73e-33	1.97e-31	208.131	266.767	267.818	755.73	661.703	860.106	FAM19A5	-2.32992	5.24e-50	7.27e-48	97.8456	93.4318	97.9065	461.975	503.48	490.935	FAM19A5	Mock infected & VACV infected
ENSG00000260947	-1.60449	0.000470562	0.00161177	10.8401	9.32388	18.0552	49.9581	24.8679	38.617	AL356489.2											Mock infected
ENSG00000196338	-1.60292	4.52e-19	1.12e-17	73.713	93.7568	95.2912	300.657	247.598	252.766	NLGN3											Mock infected
ENSG00000274080	-1.59764	0.00332163	0.00927663	10.8401	7.7699	6.01839	31.7915	24.8679	15.7979	AC005089.1											Mock infected
ENSG00000116183	-1.5942	3.73e-38	3.77e-36	639.569	526.799	412.26	1684.95	1533.16	1541.17	PAPPA2											Mock infected
ENSG00000120318	-1.59312	2.96e-33	2.12e-31	156.098	156.434	168.515	502.306	461.678	484.468	ARAP3											Mock infected
ENSG00000226812	-1.59126	2.44e-08	1.81e-07	34.6885	25.8997	33.1011	104.458	76.7662	96.5425	AL117382.1	-1.65331	3.24e-07	1.82e-06	29.8687	23.7066	18.7481	70.9462	74.0907	82.9093	AL117382.1	Mock infected & VACV infected
ENSG00000271992	-1.58999	0.00078995	0.00256249	10.8401	10.8779	8.02452	27.2499	30.274	33.351	AL354872.2	-1.89629	5.99e-05	0.000223806	12.3594	11.156	7.29091	47.8474	34.5195	31.6732	AL354872.2	Mock infected & VACV infected
ENSG00000259024	-1.58873	2.03e-27	9.46e-26	134.418	146.074	171.524	418.74	436.81	509.042	TVP23C-CDRT4	-1.77954	4.65e-16	7.55e-15	71.0668	54.3857	46.8702	182.315	207.117	204.013	TVP23C-CDRT4	Mock infected & VACV infected
ENSG00000103489	-1.58533	2.29e-15	3.94e-14	70.461	60.6052	82.2513	231.624	216.243	180.798	XYLT1	-1.50644	2.03e-10	1.76e-09	65.917	50.2022	43.7455	135.293	157.443	163.024	XYLT1	Mock infected & VACV infected
ENSG00000254526	-1.58356	0.000113178	0.00044175	13.0082	10.8779	21.0644	47.2331	46.4922	36.8617	AC090791.1											Mock infected
ENSG00000171560	-1.58327	1.51e-05	7.08e-05	17.3442	15.0218	20.0613	55.4081	52.9795	45.6383	FGA	-2.08704	3.41e-05	0.000133546	11.3295	9.76154	4.16624	35.4731	32.8357	38.1942	FGA	Mock infected & VACV infected
ENSG00000162426	-1.58288	2e-18	4.67e-17	72.629	79.771	103.316	259.782	251.923	251.01	SLC45A1	-1.0807	3.07e-06	1.47e-05	66.947	68.3308	59.3689	141.892	112.82	156.503	SLC45A1	Mock infected & VACV infected
ENSG00000156453	-1.5826	1.01e-23	3.61e-22	140.922	132.088	101.31	358.79	362.207	407.234	PCDH1	-2.35295	5.02e-34	3.22e-32	67.9769	59.9637	62.4935	284.61	367.928	323.253	PCDH1	Mock infected & VACV infected
ENSG00000196358	-1.5803	1.17e-31	7.47e-30	196.207	225.845	196.601	709.405	592.505	551.17	NTNG2	-2.6302	7.27e-38	5.84e-36	77.2465	69.7253	56.2442	474.349	465.593	315.801	NTNG2	Mock infected & VACV infected
ENSG00000007255	-1.58026	8.69e-64	2.71e-61	526.831	503.49	488.493	1407	1546.14	1593.83	TRAPPC6A	-1.86227	1.51e-51	2.19e-49	297.657	295.635	321.842	1065.02	1015.38	1251.09	TRAPPC6A	Mock infected & VACV infected
ENSG00000227811	-1.57707	0.0015056	0.00456697	14.0922	10.3599	5.01533	25.4332	31.3552	31.5957	FAM212B-AS1	-2.0554	7.36e-05	0.000269466	7.20968	5.57802	10.4156	38.7729	31.9937	27.0154	FAM212B-AS1	Mock infected & VACV infected
ENSG00000168702	-1.56795	1.15e-20	3.26e-19	125.746	109.815	92.282	297.024	309.227	370.372	LRP1B											Mock infected
ENSG00000150526	-1.56534	1.54e-15	2.69e-14	62.8729	62.1592	72.2207	189.841	207.593	182.553		-1.43721	0.000684487	0.00203161	24.7189	16.7341	8.33247	48.6724	38.7292	47.5098		Mock infected & VACV infected
ENSG00000146166	-1.56498	1.3e-64	4.39e-62	1114.37	934.978	905.768	3088.32	2805.75	2827.82	LGSN	-1.79472	2.47e-73	6e-71	748.776	748.849	645.767	2544.16	2361.64	2523.61	LGSN	Mock infected & VACV infected
ENSG00000140675	-1.56423	1.8e-13	2.57e-12	76.9651	73.5551	49.1502	196.199	172.994	228.191	SLC5A2	-1.37842	8.19e-07	4.33e-06	95.7857	39.0461	47.9117	188.09	163.336	128.556	SLC5A2	Mock infected & VACV infected
ENSG00000116990	-1.56312	1.37e-18	3.25e-17	132.25	124.836	83.2544	315.19	315.714	384.415	MYCL	-1.79789	1.17e-20	2.84e-19	69.0069	82.2758	68.7429	241.712	239.953	279.47	MYCL	Mock infected & VACV infected
ENSG00000137558	-1.55837	1.54e-16	3.02e-15	85.6372	85.9869	83.2544	281.582	198.943	272.074	PI15	-1.28405	1.88e-10	1.63e-09	79.3064	89.2483	109.364	252.436	188.595	236.618	PI15	Mock infected & VACV infected
ENSG00000198732	-1.55612	2.27e-76	1.19e-73	777.239	772.328	837.559	2247.21	2474.9	2288.93	SMOC1	-1.1077	2.57e-21	6.57e-20	903.269	733.51	657.224	1633.41	1652.73	1660.98	SMOC1	Mock infected & VACV infected
ENSG00000235609	-1.55516	6.52e-43	8.93e-41	373.985	357.415	302.926	933.763	1012.02	1105.85	AF127577.4	-1.64623	1.42e-26	5.52e-25	205.991	188.258	169.774	492.498	596.935	677.248	AF127577.4	Mock infected & VACV infected
ENSG00000261123	-1.55145	2.97e-08	2.17e-07	39.0245	39.8855	28.0858	118.991	117.852	75.4787	AC009065.5	-2.30882	1.59e-10	1.4e-09	25.7488	23.7066	10.4156	106.419	122.081	65.2096	AC009065.5	Mock infected & VACV infected
ENSG00000258279	-1.55065	0.00277239	0.00790397	3.25204	14.5038	14.0429	21.7999	43.2485	31.5957	LINC00592	-2.11037	0.000154302	0.000530688	4.11981	8.36703	7.29091	26.3986	26.9421	30.7416	LINC00592	Mock infected & VACV infected
ENSG00000165899	-1.54708	3.96e-09	3.3e-08	39.0245	35.7415	31.095	99.0079	114.609	94.7872	OTOGL											Mock infected
ENSG00000073067	-1.54631	0.000609555	0.00203617	14.0922	23.3097	9.02759	69.0331	28.1116	42.1276	CYP2W1	-1.59738	0.000478136	0.00147245	17.5092	16.7341	16.6649	75.8959	57.2519	20.4944	CYP2W1	Mock infected & VACV infected
ENSG00000078081	-1.54386	6.87e-11	7.18e-10	2324.13	1850.27	1290.94	5180.2	5332.54	5422.18	LAMP3	-2.12244	5.15e-74	1.32e-71	638.571	502.022	491.616	2194.38	2551.92	2372.7	LAMP3	Mock infected & VACV infected
ENSG00000147485	-1.54253	1.84e-15	3.19e-14	76.9651	80.289	110.337	213.457	287.603	277.34	PXDNL	-1.8053	4.11e-12	4.41e-11	42.2281	32.0736	62.4935	177.365	128.817	177.929	PXDNL	Mock infected & VACV infected
ENSG00000259405	-1.53817	0.000848277	0.0027356	20.5963	12.4318	7.02146	25.4332	42.1673	49.1489	ISCA1P4	-1.94376	0.000455599	0.00141098	12.3594	2.78901	7.29091	33.8232	21.8904	33.5363	ISCA1P4	Mock infected & VACV infected
ENSG00000229068	-1.53502	9.25e-06	4.53e-05	34.6885	20.7197	15.046	75.3914	68.1164	56.1702	TMPOP1	-1.74089	2.19e-05	8.88e-05	12.3594	11.156	21.8727	53.6221	39.5712	60.5517	TMPOP1	Mock infected & VACV infected
ENSG00000279713	-1.52987	5.85e-15	9.67e-14	68.2929	70.9651	83.2544	246.157	204.349	186.064	AC080038.3	-1.97161	1.93e-13	2.42e-12	46.3479	80.8813	37.4961	254.911	230.692	149.05	AC080038.3	Mock infected & VACV infected
ENSG00000071242	-1.52887	0.000373284	0.00130332	10.8401	21.7557	10.0307	39.9665	35.68	54.4149	RPS6KA2	-2.11059	2.69e-06	1.3e-05	14.4194	6.97253	9.37403	38.7729	45.4648	51.2361	RPS6KA2	Mock infected & VACV infected
ENSG00000184005	-1.52345	0.00257137	0.00738871	30.3524	9.32388	6.01839	31.7915	61.6292	33.351	ST6GALNAC3	-3.03483	9.63e-06	4.21e-05	2.05991	4.18352	4.16624	17.3241	26.9421	40.0573	ST6GALNAC3	Mock infected & VACV infected
ENSG00000003989	-1.52098	7.62e-68	2.94e-65	26672.2	24280.9	20274	66795.8	68434.3	69184.1	SLC7A2	-1.51102	1.21e-60	2.2e-58	10029.7	9075.44	9706.29	24362.6	29676.7	28086.7	SLC7A2	Mock infected & VACV infected
ENSG00000138449	-1.51822	7.59e-10	7.07e-09	39.0245	46.1014	37.1134	126.258	107.04	121.117	SLC40A1	-1.19048	0.000163522	0.000560219	54.5875	26.4956	34.3714	65.9964	110.294	90.3618	SLC40A1	Mock infected & VACV infected
ENSG00000161681	-1.51783	0.000131546	0.000507288	17.3442	19.1658	14.0429	64.4914	47.5734	31.5957	SHANK1											Mock infected
ENSG00000134853	-1.51597	0.00221537	0.00647273	4.33606	13.9858	14.0429	29.9749	40.0049	24.5745	PDGFRA											Mock infected
ENSG00000130066	-1.51443	3.27e-84	2.87e-81	30583.3	28967.7	24982.3	78434.3	82412.3	80658.6	SAT1	-1.10353	4.74e-42	4.82e-40	24691.1	23826.5	25615.1	52402	49993.6	56907.4	SAT1	Mock infected & VACV infected
ENSG00000261204	-1.51339	1.03e-05	4.98e-05	22.7643	17.0938	33.1011	63.5831	56.2231	86.0106	AC004449.1	-1.56058	8.92e-06	3.92e-05	28.8387	47.4132	13.5403	80.0207	74.0907	105.267	AC004449.1	Mock infected & VACV infected
ENSG00000230091	-1.51121	3.96e-13	5.42e-12	74.797	67.3391	60.1839	224.357	190.294	156.223	TMEM254-AS1	-2.5294	5.44e-18	1.05e-16	27.8087	44.6242	14.5818	180.665	140.604	167.682	TMEM254-AS1	Mock infected & VACV infected
ENSG00000165113	-1.51004	2.74e-47	4.6e-45	630.897	576.009	485.484	1503.29	1609.93	1714.95	GKAP1											Mock infected
ENSG00000267424	-1.50758	0.000347659	0.00122225	16.2602	9.32388	21.0644	35.4249	50.817	42.1276	AC020934.1	-1.6783	0.000900617	0.00260584	7.20968	19.5231	6.24935	26.3986	35.3615	40.0573	AC020934.1	Mock infected & VACV infected
ENSG00000186462	-1.50562	0.00013123	0.000506269	16.2602	13.4678	19.0582	44.5082	35.68	57.9255	NAP1L2											Mock infected
ENSG00000126218	-1.499	3.47e-13	4.77e-12	71.545	63.7132	54.1655	188.024	160.02	187.819	F10	-1.06081	1.17e-05	5.01e-05	58.7074	80.8813	53.1195	150.967	111.136	136.008	F10	Mock infected & VACV infected
ENSG00000253537	-1.49821	0.000581119	0.00195064	14.0922	15.5398	9.02759	31.7915	33.5176	47.3936	PCDHGA7	-2.00931	0.00061952	0.0018578	8.23963	4.18352	6.24935	17.3241	28.626	30.7416	PCDHGA7	Mock infected & VACV infected
ENSG00000163453	-1.49794	4.62e-45	7.08e-43	546.344	459.978	538.646	1298	1565.6	1485	IGFBP7	-2.11167	3.61e-48	4.75e-46	189.511	160.368	252.057	873.628	859.621	884.987	IGFBP7	Mock infected & VACV infected
ENSG00000182632	-1.49515	0.000670186	0.00221798	13.0082	10.3599	19.0582	51.7748	29.1928	35.1064	CCNYL2											Mock infected
ENSG00000181908	-1.49392	0.000880718	0.00282512	7.5881	12.9498	17.0521	29.9749	43.2485	33.351	AP003774.1	-2.15801	1.54e-06	7.77e-06	10.2995	6.97253	12.4987	38.7729	47.9906	48.4414	AP003774.1	Mock infected & VACV infected
ENSG00000165023	-1.48736	3.01e-16	5.71e-15	88.8892	114.477	79.2421	262.507	251.923	293.138	DIRAS2	-1.01643	4.68e-08	3e-07	91.6659	108.771	106.239	202.939	195.33	220.781	DIRAS2	Mock infected & VACV infected
ENSG00000206337	-1.48333	2.11e-08	1.58e-07	37.9405	35.2235	48.1471	88.108	128.664	121.117	HCP5	-1.79226	1.36e-07	8.13e-07	15.4493	25.1011	31.2468	63.5216	84.194	100.609	HCP5	Mock infected & VACV infected
ENSG00000101353	-1.48121	9.88e-38	9.58e-36	260.164	278.68	241.739	697.597	765.499	726.702	MROH8											Mock infected
ENSG00000205795	-1.48095	1.25e-06	7.15e-06	22.7643	38.8495	48.1471	135.341	76.7662	94.7872	CYS1	-1.89737	1.07e-08	7.54e-08	19.5691	26.4956	16.6649	76.7208	79.9843	73.5936	CYS1	Mock infected & VACV infected
ENSG00000153132	-1.47869	9.46e-82	7.31e-79	4694.87	4215.43	3965.12	11508.5	12550.7	11813.3	CLGN	-1.54099	2.06e-45	2.4e-43	2438.93	2328.82	2815.33	6511.37	7156.49	8409.24	CLGN	Mock infected & VACV infected
ENSG00000238082	-1.47779	0.00156716	0.00473213	16.2602	16.5758	7.02146	35.4249	52.9795	22.8191	AC009948.2											Mock infected
ENSG00000260145	-1.47637	8.16e-07	4.79e-06	32.5204	39.8855	32.0981	135.341	81.091	73.7234	AC023825.2	-3.32428	1.31e-08	9.12e-08	11.3295	0	2.08312	51.1472	53.0422	39.1257	AC023825.2	Mock infected & VACV infected
ENSG00000146038	-1.4748	3.99e-37	3.61e-35	271.004	246.565	282.864	753.005	689.814	774.095	DCDC2											Mock infected
ENSG00000205269	-1.47443	2.23e-27	1.03e-25	205.963	211.341	261.8	701.23	556.825	621.383	TMEM170B	-1.08751	6.13e-13	7.25e-12	175.092	232.882	188.522	397.628	411.709	451.809	TMEM170B	Mock infected & VACV infected
ENSG00000100867	-1.47252	1.32e-27	6.25e-26	725.206	585.85	457.398	1469.68	1882.39	1549.95	DHRS2											Mock infected
ENSG00000249216	-1.47137	0.000584832	0.00196174	16.2602	12.9498	13.0398	50.8665	29.1928	35.1064	AC105389.2	-2.42593	5.89e-05	0.000220187	5.14977	9.76154	3.12468	47.0225	18.5227	27.947	AC105389.2	Mock infected & VACV infected
ENSG00000244486	-1.46705	0.000760618	0.00247608	10.8401	13.4678	15.046	46.3248	30.274	31.5957	SCARF2	-1.92526	0.000110052	0.0003906	12.3594	15.3396	3.12468	42.8977	39.5712	31.6732	SCARF2	Mock infected & VACV infected
ENSG00000074527	-1.46572	1.49e-54	3.35e-52	1301.9	1146.84	989.022	3075.6	3200.39	3217.5	NTN4											Mock infected
ENSG00000167798	-1.45967	0.000376387	0.00131297	11.9242	15.0218	15.046	37.2415	42.1673	36.8617	C3P1	-1.47003	0.00363002	0.00905386	18.5392	4.18352	12.4987	45.3725	27.784	27.0154	C3P1	Mock infected & VACV infected
ENSG00000185053	-1.45722	1.04e-29	5.84e-28	223.307	182.852	219.671	588.598	553.581	559.946	SGCZ	-1.53804	2.05e-16	3.42e-15	120.505	99.0099	79.1585	270.585	314.886	282.264	SGCZ	Mock infected & VACV infected
ENSG00000157343	-1.45567	2.28e-07	1.47e-06	33.6045	32.6336	33.1011	103.55	95.1468	70.2127	ARMC12	-2.02116	3.76e-09	2.81e-08	22.659	18.1286	19.7896	107.244	70.723	68.9358	ARMC12	Mock infected & VACV infected
ENSG00000124194	-1.45126	3.73e-06	1.96e-05	40.1086	29.5256	18.0552	73.5747	89.7407	75.4787	GDAP1L1	-1.68211	1.03e-06	5.37e-06	30.8986	27.8901	16.6649	104.769	59.7777	76.3883	GDAP1L1	Mock infected & VACV infected
ENSG00000183723	-1.4503	1.37e-73	6.44e-71	1390.79	1311.56	1341.1	3841.33	3383.12	3819.57	CMTM4											Mock infected
ENSG00000171303	-1.44703	5.15e-40	6.06e-38	417.346	341.358	347.061	951.929	1015.26	1037.39	KCNK3	-1.93168	2.33e-35	1.63e-33	144.194	125.505	182.273	572.519	630.613	530.992	KCNK3	Mock infected & VACV infected
ENSG00000144057	-1.4431	1.08e-13	1.57e-12	98.6454	108.261	84.2575	299.749	201.106	298.404	ST6GAL2	-1.15006	6.35e-09	4.62e-08	98.8755	90.6428	84.3663	235.112	184.385	188.176	ST6GAL2	Mock infected & VACV infected
ENSG00000230306	-1.44191	0.000855791	0.00275523	20.5963	12.9498	9.02759	42.6915	38.9237	31.5957	BANF1P2											Mock infected
ENSG00000154153	-1.4418	1.61e-35	1.32e-33	244.987	239.313	231.708	671.256	648.728	621.383	RETREG1	-1.25521	1.41e-16	2.39e-15	146.253	150.607	149.985	339.882	370.454	355.858	RETREG1	Mock infected & VACV infected
ENSG00000230615	-1.43096	2.59e-11	2.85e-10	69.377	67.8571	49.1502	150.783	183.806	172.021	AL139220.2	-1.96895	2.95e-12	3.2e-11	22.659	36.2571	41.6624	111.369	124.607	156.503	AL139220.2	Mock infected & VACV infected
ENSG00000163235	-1.43028	2.39e-19	6.08e-18	161.518	179.744	122.374	387.857	404.374	473.936	TGFA											Mock infected
ENSG00000116761	-1.42717	1.34e-44	2.04e-42	802.171	805.998	621.9	1937.47	1998.08	2078.3	CTH											Mock infected
ENSG00000151632	-1.42716	1.01e-81	7.47e-79	58231.1	61215.4	65123	151319	169369	175665	AKR1C2	-1.90648	1.3e-92	5.15e-90	31146.8	27558.2	30672.9	101837	108983	124271	AKR1C2	Mock infected & VACV infected
ENSG00000276663	-1.422	0.000534577	0.00180793	17.3442	15.0218	15.046	49.0498	48.6546	26.3298	AC009090.3											Mock infected
ENSG00000165507	-1.42041	0.00135422	0.00416473	11.9242	9.84187	21.0644	28.1582	41.0861	43.883	DEPP1											Mock infected
ENSG00000119801	-1.41886	3.59e-47	5.92e-45	3048.25	2875.38	2312.07	6698.02	7387.93	7949.84	YPEL5	-1.12282	8.9e-31	4.72e-29	2117.58	1890.95	1956.05	3996.91	4186.13	4813.4	YPEL5	Mock infected & VACV infected
ENSG00000215493	-1.41858	4.4e-05	0.000187425	22.7643	27.9716	21.0644	69.9414	81.091	40.3723	AC007731.2											Mock infected
ENSG00000260740	-1.41008	0.00051886	0.00176002	14.0922	15.0218	21.0644	59.0414	33.5176	38.617	AC026471.3	-2.23996	3.47e-06	1.64e-05	7.20968	13.9451	9.37403	65.1715	48.8325	27.0154	AC026471.3	Mock infected & VACV infected
ENSG00000275910	-1.409	0.00116832	0.00364942	19.5123	13.4678	16.049	64.4914	27.0303	35.1064	AC138932.5	-1.5523	0.000411135	0.0012865	12.3594	19.5231	11.4571	55.272	38.7292	30.7416	AC138932.5	Mock infected & VACV infected
ENSG00000170965	-1.40661	1.81e-06	1.01e-05	32.5204	37.8135	43.1318	64.4914	118.933	121.117	PLAC1	-1.52282	1.22e-06	6.25e-06	38.1083	19.5231	27.0805	75.8959	79.9843	91.2934	PLAC1	Mock infected & VACV infected
ENSG00000135245	-1.40607	1.2e-09	1.09e-08	856.372	809.106	1247.81	2485.19	2296.5	2936.65	HILPDA	-1.01068	2.28e-13	2.83e-12	423.311	468.554	406.208	699.562	950.55	962.307	HILPDA	Mock infected & VACV infected
ENSG00000204388	-1.4027	1.11e-32	7.74e-31	546.344	568.757	659.014	1516	1337.46	1846.59	HSPA1B											Mock infected
ENSG00000260077	-1.40031	1.9e-07	1.24e-06	35.7725	43.5114	44.1349	79.933	124.34	126.383	AC104794.2	-1.28422	8.51e-05	0.000307781	31.9286	20.9176	43.7455	75.8959	62.3036	100.609	AC104794.2	Mock infected & VACV infected
ENSG00000267194	-1.39985	2.99e-13	4.14e-12	87.8052	80.807	63.1931	211.641	198.943	201.862		-2.45259	1.08e-19	2.42e-18	31.9286	62.7527	24.9974	189.74	191.12	258.044		Mock infected & VACV infected
ENSG00000116661	-1.39868	3.25e-31	2.01e-29	238.483	228.953	238.73	604.948	583.855	675.797	FBXO2	-1.9823	2.17e-36	1.6e-34	126.684	105.982	119.779	508.997	430.231	459.262	FBXO2	Mock infected & VACV infected
ENSG00000259933	-1.39843	3.93e-06	2.06e-05	31.4364	50.2454	29.0889	119.9	69.1977	110.585	AC009065.2	-2.52743	7.05e-11	6.45e-10	16.4793	23.7066	9.37403	114.669	109.452	54.9623	AC009065.2	Mock infected & VACV infected
ENSG00000264175	-1.39679	1.34e-10	1.34e-09	47.6967	61.1232	73.2238	170.766	158.938	149.202	MIR3189	-1.93393	3.92e-15	5.82e-14	47.3779	37.6516	33.3299	160.041	150.707	142.529	MIR3189	Mock infected & VACV infected
ENSG00000272808	-1.39675	0.000302701	0.00107695	18.4283	19.1658	15.046	55.4081	33.5176	50.9042	AC015712.6											Mock infected
ENSG00000241119	-1.39611	5.37e-16	9.88e-15	112.738	144.002	151.463	313.374	328.689	445.851	UGT1A9	-1.75365	1.41e-15	2.18e-14	45.318	66.9362	81.2416	203.764	213.853	233.823	UGT1A9	Mock infected & VACV infected
ENSG00000170579	-1.39058	1.3e-06	7.41e-06	40.1086	25.8997	36.1103	90.833	94.0656	75.4787	DLGAP1											Mock infected
ENSG00000140795	-1.38996	1.8e-05	8.29e-05	18.4283	38.3315	28.0858	66.3081	70.2789	94.7872	MYLK3											Mock infected
ENSG00000197558	-1.38918	7.03e-07	4.18e-06	33.6045	44.0294	36.1103	126.258	96.228	75.4787	SSPO	-1.05608	0.00194638	0.00518964	36.0484	51.5967	33.3299	117.969	84.194	46.5783	SSPO	Mock infected & VACV infected
ENSG00000227782	-1.38876	0.000202784	0.000748677	15.1762	18.6478	23.0705	57.2248	52.9795	36.8617	AC002553.1											Mock infected
ENSG00000225614	-1.38482	7.35e-12	8.6e-11	71.545	63.1952	71.2176	197.108	158.938	177.287	ZNF469	-1.01351	4.48e-07	2.46e-06	112.265	115.744	104.156	245.837	254.266	168.613	ZNF469	Mock infected & VACV infected
ENSG00000088538	-1.3805	5.67e-37	5.11e-35	1258.54	1331.76	1111.4	3786.83	3079.3	2768.14	DOCK3											Mock infected
ENSG00000197461	-1.3797	1.37e-47	2.4e-45	742.55	773.364	819.504	2181.81	1795.9	2101.12	PDGFA	-1.28552	7.38e-33	4.45e-31	538.666	529.912	490.574	1221.76	1209.87	1368.47	PDGFA	Mock infected & VACV infected
ENSG00000280351	-1.37882	1.03e-06	5.96e-06	30.3524	31.5976	39.1195	78.1163	81.091	105.319	AC127496.7	-1.03258	0.000971182	0.00278554	39.1382	51.5967	26.039	60.2217	87.5618	88.4987	AC127496.7	Mock infected & VACV infected
ENSG00000125954	-1.37569	0.000485424	0.00165658	19.5123	11.3959	29.0889	54.4998	42.1673	54.4149	CHURC1-FNTB	-2.68034	6.14e-05	0.000228639	5.14977	4.18352	2.08312	18.974	27.784	26.0838	CHURC1-FNTB	Mock infected & VACV infected
ENSG00000258941	-1.37456	4.67e-09	3.86e-08	39.0245	55.4253	55.1686	138.974	127.583	124.628		-1.66856	0.000556696	0.00168842	16.4793	4.18352	12.4987	33.8232	31.1518	43.7836		Mock infected & VACV infected
ENSG00000135097	-1.374	2.24e-19	5.73e-18	136.586	155.398	136.417	409.657	326.526	380.904	MSI1											Mock infected
ENSG00000197249	-1.37063	0.00030756	0.00109282	19.5123	31.0796	12.0368	58.1331	62.7104	45.6383	SERPINA1											Mock infected
ENSG00000160963	-1.36644	0.00157965	0.00476312	16.2602	16.0578	9.02759	36.3332	30.274	42.1276	COL26A1	-1.53575	0.00365191	0.00910033	9.26958	18.1286	4.16624	35.4731	27.784	25.1523	COL26A1	Mock infected & VACV infected
ENSG00000018236	-1.3615	8.65e-72	3.88e-69	2157.19	1898.45	1922.88	5022.15	5034.13	5294.04	CNTN1											Mock infected
ENSG00000258088	-1.35982	0.000145903	0.000556233	15.1762	28.4896	20.0613	57.2248	62.7104	47.3936	AC078820.1											Mock infected
ENSG00000164199	-1.35978	3.77e-06	1.98e-05	33.6045	35.7415	36.1103	80.8413	121.096	66.7021	ADGRV1											Mock infected
ENSG00000104967	-1.35615	3.77e-09	3.16e-08	67.2089	53.8713	65.1992	197.108	132.989	138.67	NOVA2											Mock infected
ENSG00000262769	-1.35581	3.02e-06	1.61e-05	36.8565	39.8855	29.0889	111.725	68.1164	93.0319	AC025627.1											Mock infected
ENSG00000233922	-1.34831	1.28e-07	8.51e-07	52.0327	40.4035	34.1042	110.816	103.796	105.319	LINC01694	-2.28842	2.82e-09	2.14e-08	19.5691	6.97253	18.7481	98.1697	64.8294	64.278	LINC01694	Mock infected & VACV infected
ENSG00000178107	-1.34795	8.86e-15	1.46e-13	112.738	129.498	155.475	390.582	343.826	270.319	AL161668.1	-2.08946	2.78e-19	5.97e-18	63.8571	55.7802	60.4104	291.209	176.807	300.895	AL161668.1	Mock infected & VACV infected
ENSG00000042493	-1.34369	4.79e-17	9.92e-16	146.342	153.844	130.398	302.474	396.805	403.723	CAPG	-1.87145	2.03e-19	4.39e-18	81.3663	47.4132	71.8676	228.513	250.056	265.496	CAPG	Mock infected & VACV infected
ENSG00000143994	-1.33677	1.29e-05	6.11e-05	36.8565	22.2737	30.092	73.5747	71.3601	75.4787	ABHD1											Mock infected
ENSG00000198756	-1.33599	2.38e-05	0.000107128	47.6967	36.7775	17.0521	87.1996	78.9286	91.2765	COLGALT2	-1.38287	7.16e-05	0.000262766	26.7788	26.4956	20.8312	80.0207	65.6713	46.5783	COLGALT2	Mock infected & VACV infected
ENSG00000258949	-1.33539	0.00183406	0.00545358	11.9242	15.0218	14.0429	29.0665	34.5988	42.1276	AL049870.3											Mock infected
ENSG00000273188	-1.32583	0.000285529	0.00102226	19.5123	30.0436	24.0736	89.9246	54.0607	40.3723	AL022328.3											Mock infected
ENSG00000231327	-1.32384	2.29e-13	3.22e-12	88.8892	100.491	105.322	209.824	278.953	252.766	LINC01816	-1.0321	7.73e-06	3.44e-05	54.5875	94.8264	89.5741	163.341	180.175	141.598	LINC01816	Mock infected & VACV infected
ENSG00000136002	-1.32368	6.22e-06	3.14e-05	39.0245	24.3457	44.1349	81.7497	85.4159	96.5425	ARHGEF4	-1.7385	6.08e-10	5e-09	50.4677	44.6242	27.0805	148.492	156.601	100.609	ARHGEF4	Mock infected & VACV infected
ENSG00000265511	-1.32305	1.9e-05	8.7e-05	22.7643	26.4177	38.1165	79.0247	65.954	71.968	AC020558.2	-1.76087	3.44e-06	1.63e-05	14.4194	26.4956	20.8312	88.2702	74.9327	42.852	AC020558.2	Mock infected & VACV infected
ENSG00000279419	-1.32071	1.51e-05	7.07e-05	42.2766	23.8277	34.1042	94.4663	67.0352	82.4999	AC004925.1	-2.82192	1.31e-08	9.09e-08	8.23963	8.36703	4.16624	51.1472	56.41	37.2626	AC004925.1	Mock infected & VACV infected
ENSG00000168398	-1.31891	3.51e-11	3.8e-10	121.41	103.081	68.2084	226.174	231.38	277.34	BDKRB2	-1.12863	6.08e-06	2.75e-05	46.3479	85.0648	61.452	117.969	138.078	161.161	BDKRB2	Mock infected & VACV infected
ENSG00000130182	-1.31458	2.92e-09	2.48e-08	69.377	65.7852	46.141	159.866	151.37	140.425	ZSCAN10	-1.95298	5.58e-14	7.35e-13	38.1083	27.8901	37.4961	146.017	136.394	122.035	ZSCAN10	Mock infected & VACV infected
ENSG00000258559	-1.31281	9.13e-09	7.23e-08	47.6967	71.4831	83.2544	199.833	152.451	150.957	AC005519.1											Mock infected
ENSG00000203362	-1.31263	0.000710348	0.00233448	21.6803	20.7197	12.0368	53.5914	40.0049	42.1276	POLH-AS1											Mock infected
ENSG00000250509	-1.31142	1.91e-20	5.33e-19	430.354	383.315	298.913	759.364	1061.75	944.361	AC034213.1	-1.28853	5.47e-17	9.69e-16	279.117	209.176	226.018	513.122	554.838	683.769	AC034213.1	Mock infected & VACV infected
ENSG00000160323	-1.31019	2.68e-14	4.17e-13	143.09	156.434	110.337	396.94	329.77	291.383	ADAMTS13	-1.43821	3.29e-13	4.01e-12	135.954	149.212	108.322	405.053	399.922	256.18	ADAMTS13	Mock infected & VACV infected
ENSG00000235313	-1.31012	2.44e-06	1.32e-05	45.5286	39.8855	39.1195	136.249	85.4159	82.4999	HM13-IT1	-1.51782	7.05e-06	3.16e-05	24.7189	34.8626	28.1221	106.419	90.9295	51.2361	HM13-IT1	Mock infected & VACV infected
ENSG00000167995	-1.30771	1.25e-22	4.06e-21	188.619	167.83	181.555	445.082	456.272	421.276	BEST1	-1.17081	1.08e-10	9.72e-10	149.343	119.927	138.527	353.081	321.621	245.933	BEST1	Mock infected & VACV infected
ENSG00000259439	-1.3076	3.8e-07	2.36e-06	42.2766	46.6194	34.1042	110.816	96.228	100.053	LINC01833	-1.22794	2.04e-05	8.36e-05	39.1382	44.6242	37.4961	90.7451	72.4068	120.172	LINC01833	Mock infected & VACV infected
ENSG00000176533	-1.30517	0.000270384	0.000972185	28.1844	22.7917	15.046	43.5998	59.4667	61.4361	GNG7											Mock infected
ENSG00000231156	-1.30172	0.0014405	0.00439367	23.8483	10.3599	24.0736	36.3332	47.5734	56.1702	AC093702.1											Mock infected
ENSG00000261448	-1.29796	5.03e-15	8.34e-14	101.897	118.102	142.435	284.307	288.684	321.223	AC109446.3	-2.17067	4.14e-24	1.32e-22	49.4378	46.0187	73.9507	254.086	233.217	282.264	AC109446.3	Mock infected & VACV infected
ENSG00000172794	-1.29615	3.56e-10	3.44e-09	79.1331	80.289	63.1931	151.691	194.618	207.128	RAB37	-1.42475	9.92e-10	7.94e-09	52.5276	55.7802	49.9948	124.568	153.233	146.256	RAB37	Mock infected & VACV infected
ENSG00000278570	-1.29609	3.82e-05	0.000164749	30.3524	25.3817	24.0736	70.8497	64.8728	57.9255	NR2E3	-1.16857	0.00174367	0.00469879	35.0184	44.6242	12.4987	78.3708	73.2488	52.1676	NR2E3	Mock infected & VACV infected
ENSG00000228057	-1.28788	0.00135294	0.00416146	20.5963	15.0218	15.046	49.0498	40.0049	31.5957	SEC63P1											Mock infected
ENSG00000148346	-1.28454	0.00235984	0.00684611	24.9323	12.9498	14.0429	28.1582	50.817	45.6383	LCN2	-1.84858	8.36e-07	4.41e-06	17.5092	12.5505	22.9143	82.4955	53.0422	57.757	LCN2	Mock infected & VACV infected
ENSG00000168952	-1.28295	3.67e-09	3.07e-08	63.9569	70.4471	57.1747	136.249	150.289	187.819	STXBP6											Mock infected
ENSG00000172572	-1.28209	4.33e-63	1.3e-60	2798.93	2731.38	2393.31	6561.77	6313.21	6399.89	PDE3A	-1.0491	1.57e-30	8.2e-29	1764.31	1850.51	1756.07	3389.74	3958.8	3761.66	PDE3A	Mock infected & VACV infected
ENSG00000129646	-1.28069	2.75e-16	5.23e-15	171.274	133.642	126.386	359.699	324.364	358.085	QRICH2	-1.73429	1.07e-20	2.58e-19	156.553	131.083	88.5325	468.575	398.238	382.873	QRICH2	Mock infected & VACV infected
ENSG00000145700	-1.2805	1.37e-10	1.37e-09	117.074	101.009	73.2238	279.766	210.837	214.149	ANKRD31	-1.00232	0.000123338	0.00043254	85.4861	39.0461	78.1169	122.918	162.494	125.761	ANKRD31	Mock infected & VACV infected
ENSG00000136449	-1.28033	8.71e-08	5.97e-07	46.6126	52.8353	45.1379	130.799	115.69	105.319	MYCBPAP	-1.0058	0.000129673	0.000452876	46.3479	68.3308	45.8286	110.544	120.397	87.5671	MYCBPAP	Mock infected & VACV infected
ENSG00000280287	-1.28024	0.000135953	0.00052282	27.1004	36.2595	36.1103	121.716	64.8728	52.6595	AC131212.3											Mock infected
ENSG00000111087	-1.27878	2.71e-64	9e-62	1178.32	1260.28	1257.84	3076.51	2936.58	2961.22	GLI1	-2.50142	1.23e-79	3.69e-77	506.737	372.333	354.13	2563.96	2354.06	2078.32	GLI1	Mock infected & VACV infected
ENSG00000227220	-1.27267	0.00237674	0.00688895	16.2602	24.3457	10.0307	50.8665	34.5988	40.3723	AL133346.1											Mock infected
ENSG00000188282	-1.27199	5.21e-10	4.95e-09	71.545	59.5692	76.2329	159.866	164.344	172.021	RUFY4	-2.00321	6.46e-08	4.06e-07	19.5691	22.3121	15.6234	99.8196	79.9843	48.4414	RUFY4	Mock infected & VACV infected
ENSG00000059804	-1.27035	1.45e-40	1.77e-38	11187	11458.5	14161.3	29216.4	26851.9	32719.1	SLC2A3	-1.07242	1.17e-26	4.58e-25	5437.13	5933.62	5032.81	10100.8	12585.3	11802	SLC2A3	Mock infected & VACV infected
ENSG00000081181	-1.26666	1.14e-14	1.84e-13	359.893	260.033	192.589	659.447	691.977	595.053	ARG2											Mock infected
ENSG00000101115	-1.26555	7.42e-10	6.93e-09	124.662	112.405	95.2912	352.432	238.948	200.106	SALL4	-1.23344	6.45e-12	6.75e-11	188.482	165.946	147.901	457.85	423.496	299.032	SALL4	Mock infected & VACV infected
ENSG00000100985	-1.26426	0.00343023	0.00954402	17.3442	15.0218	12.0368	46.3248	29.1928	29.8404	MMP9	-2.00466	9.19e-06	4.03e-05	11.3295	9.76154	10.4156	33.8232	42.097	51.2361	MMP9	Mock infected & VACV infected
ENSG00000233266	-1.26408	0.000144314	0.000550912	36.8565	35.7415	28.0858	63.5831	56.2231	128.138	HMGB1P31											Mock infected
ENSG00000198478	-1.26373	3.96e-13	5.42e-12	142.006	105.153	108.331	316.099	271.385	254.521	SH3BGRL2											Mock infected
ENSG00000177875	-1.26083	3.68e-10	3.55e-09	80.2171	97.9007	81.2483	238.891	164.344	224.681	CCDC184	-1.64005	5.07e-11	4.73e-10	53.5576	44.6242	36.4546	158.391	137.236	123.898	CCDC184	Mock infected & VACV infected
ENSG00000188153	-1.25896	1.03e-26	4.53e-25	320.868	352.235	379.159	915.596	739.55	865.372	COL4A5											Mock infected
ENSG00000232936	-1.25642	2.98e-06	1.6e-05	35.7725	64.2312	39.1195	100.825	125.421	115.851	AL157400.2	-1.74324	1.13e-07	6.83e-07	18.5392	19.5231	39.5792	84.1454	79.9843	98.7459	AL157400.2	Mock infected & VACV infected
ENSG00000105518	-1.25609	4.97e-69	1.96e-66	4865.06	4841.68	4796.66	10611.1	11879.3	12164.4	TMEM205	-1.7267	8.5e-79	2.46e-76	2857.09	2485.01	2737.22	8770.1	8328.47	9657.53	TMEM205	Mock infected & VACV infected
ENSG00000234918	-1.25497	0.000908056	0.00290442	17.3442	20.2017	19.0582	49.9581	50.817	33.351	AL157387.1											Mock infected
ENSG00000107731	-1.25387	4.74e-27	2.14e-25	4646.09	4276.55	2976.09	9445.72	9208.7	9729.73	UNC5B	-1.36057	2.16e-26	8.29e-25	2918.89	2038.77	2034.16	6089	6478.73	5395.62	UNC5B	Mock infected & VACV infected
ENSG00000228107	-1.25339	0.00247183	0.00713136	23.8483	15.0218	12.0368	49.0498	34.5988	35.1064	AP000692.1	-1.9089	0.000179125	0.000607567	9.26958	16.7341	4.16624	46.1975	36.2034	27.0154	AP000692.1	Mock infected & VACV infected
ENSG00000237437	-1.25041	3.04e-05	0.00013388	37.9405	41.9575	23.0705	95.3746	70.2789	82.4999	ASS1P12	-1.34741	0.00011082	0.000392896	17.5092	41.8352	31.2468	64.3465	101.033	61.4833	ASS1P12	Mock infected & VACV infected
ENSG00000167723	-1.24818	5.92e-11	6.23e-10	100.813	85.9869	78.2391	237.074	202.187	184.308	TRPV3											Mock infected
ENSG00000160460	-1.24652	1.17e-29	6.5e-28	447.698	416.985	429.312	1080.91	886.595	1102.34	SPTBN4	-1.14328	5.08e-16	8.21e-15	423.311	443.453	394.751	1055.94	997.699	728.484	SPTBN4	Mock infected & VACV infected
ENSG00000134363	-1.24483	0.000443604	0.00152729	23.8483	32.1156	33.1011	97.1913	75.6849	35.1064	FST											Mock infected
ENSG00000141338	-1.24443	1e-06	5.84e-06	45.5286	61.1232	37.1134	124.441	103.796	119.362	ABCA8											Mock infected
ENSG00000204767	-1.24435	1.09e-08	8.54e-08	74.797	83.9149	68.2084	221.632	178.4	135.159	FAM196B	-1.13188	3.82e-05	0.000148427	62.8272	39.0461	42.7039	117.969	117.872	82.9093	FAM196B	Mock infected & VACV infected
ENSG00000105550	-1.24263	3.17e-09	2.69e-08	62.8729	81.325	59.1808	164.408	161.101	163.245	FGF21	-2.16315	7.66e-19	1.61e-17	52.5276	34.8626	31.2468	188.915	172.598	173.271	FGF21	Mock infected & VACV infected
ENSG00000172667	-1.24192	1.98e-43	2.8e-41	791.331	822.055	705.155	1826.65	1907.26	1757.07	ZMAT3											Mock infected
ENSG00000125845	-1.23887	7.58e-44	1.1e-41	663.417	632.988	591.808	1486.03	1447.74	1525.37	BMP2	-1.19333	4.83e-24	1.53e-22	432.581	421.141	354.13	923.95	881.511	953.923	BMP2	Mock infected & VACV infected
ENSG00000168477	-1.23635	4.68e-05	0.000198293	54.2007	42.9934	27.0828	123.533	67.0352	101.808	TNXB											Mock infected
ENSG00000231297	-1.23586	0.00263822	0.00756044	11.9242	14.5038	24.0736	39.0582	43.2485	35.1064	AL627443.1											Mock infected
ENSG00000005108	-1.23448	2.37e-44	3.57e-42	715.45	686.341	652.995	1695.85	1555.87	1578.03	THSD7A	-1.46991	2.04e-34	1.34e-32	392.412	340.259	383.294	1060.07	1111.36	925.976	THSD7A	Mock infected & VACV infected
ENSG00000236015	-1.23426	0.000667607	0.00221058	20.5963	19.1658	20.0613	40.8748	50.817	49.1489	AC011290.2											Mock infected
ENSG00000163053	-1.234	1.62e-09	1.43e-08	79.1331	82.3609	109.334	197.108	258.41	175.532	SLC16A14											Mock infected
ENSG00000165124	-1.23334	3.33e-06	1.77e-05	62.8729	46.1014	31.095	108.091	115.69	103.564	SVEP1											Mock infected
ENSG00000174951	-1.23328	4.08e-23	1.39e-21	765.315	717.939	513.569	1719.47	1475.86	1500.8	FUT1	-1.7176	3.33e-46	4e-44	427.431	354.204	398.917	1395	1348.79	1147.69	FUT1	Mock infected & VACV infected
ENSG00000273033	-1.2325	8.1e-09	6.45e-08	67.2089	62.1592	63.1931	171.674	138.395	138.67	LINC02035											Mock infected
ENSG00000153982	-1.23125	1.25e-39	1.4e-37	1311.66	1279.44	1040.18	2804.01	2975.5	2750.58	GDPD1	-1.20001	2.08e-28	9.35e-27	846.622	825.547	945.736	1802.53	1986.98	2231.1	GDPD1	Mock infected & VACV infected
ENSG00000260038	-1.23069	0.000328452	0.00116001	24.9323	27.4536	20.0613	63.5831	63.7916	42.1276	AC009090.1											Mock infected
ENSG00000108840	-1.22641	3.34e-25	1.32e-23	842.28	729.335	575.759	1812.12	1661.83	1542.92	HDAC5											Mock infected
ENSG00000235890	-1.22471	6.41e-09	5.18e-08	97.5613	68.8931	70.2146	203.466	190.294	149.202	TSPEAR-AS1	-2.29792	5.86e-17	1.03e-15	38.1083	26.4956	41.6624	226.038	174.282	127.624	TSPEAR-AS1	Mock infected & VACV infected
ENSG00000158716	-1.22308	0.000137257	0.000527309	28.1844	28.4896	35.1073	49.0498	88.6595	77.234	DUSP23											Mock infected
ENSG00000213949	-1.2227	2.21e-57	5.81e-55	2044.45	1973.04	1785.46	4587.97	4607.05	4344.41	ITGA1	-1.11893	5.64e-31	3.04e-29	1061.88	998.466	1047.81	2058.26	2381.85	2314.94	ITGA1	Mock infected & VACV infected
ENSG00000244952	-1.22245	0.000722116	0.00236751	16.2602	26.4177	26.0797	39.9665	55.1419	70.2127	AC123768.2											Mock infected
ENSG00000248583	-1.22074	5.51e-11	5.82e-10	95.3933	150.736	110.337	311.557	250.842	280.851	AC119751.3											Mock infected
ENSG00000215267	-1.21764	3.62e-22	1.14e-20	315.448	257.961	238.73	621.297	649.809	609.095	AKR1C7P											Mock infected
ENSG00000267056	-1.2171	1.16e-07	7.81e-07	47.6967	66.3031	59.1808	154.416	126.502	124.628	AC005336.1	-1.084	0.000133687	0.000465723	43.2581	44.6242	37.4961	105.594	90.0876	68.9358	AC005336.1	Mock infected & VACV infected
ENSG00000236671	-1.21435	1.88e-22	6.04e-21	237.399	246.047	212.65	511.39	558.987	552.925	PRKG1-AS1											Mock infected
ENSG00000162148	-1.21314	7.8e-07	4.6e-06	37.9405	50.2454	53.1625	112.633	103.796	114.096	PPP1R32	-2.52789	2.11e-19	4.56e-18	25.7488	22.3121	26.039	164.166	122.081	143.461	PPP1R32	Mock infected & VACV infected
ENSG00000123104	-1.21213	6.7e-41	8.39e-39	664.501	658.888	621.9	1586.85	1413.15	1507.82	ITPR2											Mock infected
ENSG00000137968	-1.21192	8.89e-20	2.37e-18	196.207	240.349	194.595	486.865	490.871	498.51	SLC44A5											Mock infected
ENSG00000129946	-1.2117	2.5e-12	3.11e-11	136.586	139.34	93.2851	288.849	290.846	280.851	SHC2											Mock infected
ENSG00000221995	-1.21106	0.000282329	0.00101155	34.6885	21.7557	37.1134	92.6496	52.9795	64.9468	TIAF1	-1.37353	2.16e-05	8.8e-05	21.629	37.6516	38.5377	106.419	82.5101	62.4149	TIAF1	Mock infected & VACV infected
ENSG00000255201	-1.21066	2.8e-12	3.44e-11	161.518	194.765	146.448	485.048	363.288	315.957	AC087623.2											Mock infected
ENSG00000163993	-1.20967	2.37e-32	1.6e-30	4388.09	4379.12	4684.31	8343.01	11157	11623.7	S100P	-2.00501	1.28e-18	2.62e-17	2160.84	1962.07	2914.28	8897.14	8137.35	11218.8	S100P	Mock infected & VACV infected
ENSG00000223878	-1.20945	0.000287752	0.00102907	24.9323	25.8997	24.0736	57.2248	69.1977	45.6383	PPIAP53											Mock infected
ENSG00000260193	-1.20898	4.02e-07	2.5e-06	48.7807	65.2672	46.141	125.349	137.314	112.34	AL138781.1											Mock infected
ENSG00000197653	-1.2077	0.000152917	0.000580081	33.6045	28.4896	23.0705	70.8497	72.4413	50.9042	DNAH10											Mock infected
ENSG00000134243	-1.20732	6.46e-55	1.48e-52	1028.73	985.223	977.989	2303.52	2271.63	2331.06	SORT1											Mock infected
ENSG00000232324	-1.20634	0.000170836	0.000640255	47.6967	29.5256	20.0613	67.2164	76.7662	78.9893	AC008440.3											Mock infected
ENSG00000143502	-1.20518	0.000810285	0.00262493	19.5123	19.1658	31.095	46.3248	46.4922	68.4574	SUSD4											Mock infected
ENSG00000109654	-1.20509	5.69e-38	5.63e-36	909.489	836.559	730.231	1864.8	1870.5	1978.24	TRIM2	-1.53529	1.42e-34	9.44e-33	458.329	416.957	414.54	1055.94	1287.33	1399.21	TRIM2	Mock infected & VACV infected
ENSG00000226738	-1.20496	2.2e-09	1.9e-08	6076.99	5219.82	3695.29	11349.6	11446.8	11765.9	U62317.1	-2.47342	3.99e-20	9.27e-19	759.076	497.838	569.733	3544.01	4092.67	2514.29	U62317.1	Mock infected & VACV infected
ENSG00000139915	-1.20255	0.000720327	0.00236285	22.7643	24.3457	17.0521	44.5082	49.7358	56.1702	MDGA2											Mock infected
ENSG00000080224	-1.20082	3.11e-09	2.64e-08	72.629	63.1952	74.2268	161.683	158.938	157.979	EPHA6	-1.47041	4.16e-07	2.3e-06	25.7488	43.2297	36.4546	96.5198	110.294	81.9777	EPHA6	Mock infected & VACV infected
ENSG00000261578	-1.20001	1e-15	1.79e-14	150.678	148.664	146.448	376.957	311.389	333.51	AP003119.3	-2.17517	4.2e-33	2.59e-31	80.3364	78.0923	77.0754	394.329	308.15	361.447	AP003119.3	Mock infected & VACV infected
ENSG00000256304	-1.19785	8.6e-18	1.89e-16	312.196	304.062	221.677	714.855	626.023	581.01	CCDC150P1											Mock infected
ENSG00000235790	-1.19667	0.00358945	0.00995115	16.2602	18.1298	15.046	41.7832	44.3298	26.3298	AC114488.2	-1.46055	1.79e-05	7.43e-05	28.8387	19.5231	20.8312	69.2963	55.568	67.0727	AC114488.2	Mock infected & VACV infected
ENSG00000185345	-1.19018	2.8e-12	3.44e-11	165.854	112.405	119.365	300.657	302.74	293.138	PRKN	-1.63225	1.8e-13	2.26e-12	61.7972	59.9637	48.9533	164.991	165.02	198.423	PRKN	Mock infected & VACV infected
ENSG00000224426	-1.18878	0.000162308	0.000611737	34.6885	29.5256	26.0797	75.3914	77.8474	49.1489	SLC31A1P1	-1.49565	4.7e-06	2.17e-05	20.5991	30.6791	41.6624	113.844	71.5649	76.3883	SLC31A1P1	Mock infected & VACV infected
ENSG00000237172	-1.18502	1.37e-08	1.06e-07	66.1249	66.3031	92.282	182.574	155.695	168.511	B3GNT9	-1.40601	3.69e-08	2.41e-07	67.9769	68.3308	41.6624	160.041	190.278	118.309	B3GNT9	Mock infected & VACV infected
ENSG00000111799	-1.18154	2.85e-27	1.29e-25	6884.58	5437.38	4636.17	13653.1	12785.3	12009.9	COL12A1											Mock infected
ENSG00000228451	-1.17896	1.51e-07	9.98e-07	56.3688	67.3391	51.1563	130.799	142.72	126.383	SDAD1P1											Mock infected
ENSG00000267372	-1.17881	5.98e-07	3.6e-06	63.9569	66.3031	44.1349	114.45	148.126	136.915	AC005330.1	-1.01297	4.84e-07	2.65e-06	81.3663	100.404	83.3247	196.339	164.178	171.408	AC005330.1	Mock infected & VACV infected
ENSG00000154451	-1.17738	4.03e-39	4.18e-37	7555.58	7145.72	5874.95	14485.1	16337.1	15722.4	GBP5	-1.95938	1.7e-58	2.96e-56	673.59	503.416	671.806	2164.68	2423.1	2625.15	GBP5	Mock infected & VACV infected
ENSG00000230565	-1.17699	2.4e-06	1.31e-05	71.545	68.3751	62.19	213.457	117.852	121.117	ZNF32-AS2											Mock infected
ENSG00000281420	-1.17605	9.33e-07	5.45e-06	46.6126	81.325	82.2513	183.483	125.421	172.021	AP001052.1	-1.17395	3.93e-06	1.85e-05	72.0968	54.3857	66.6598	160.041	177.649	99.6775	AP001052.1	Mock infected & VACV infected
ENSG00000279407	-1.17565	7.12e-11	7.42e-10	118.158	125.354	168.515	371.507	278.953	272.074	AC007191.1	-2.08454	3.96e-24	1.26e-22	74.1567	118.533	67.7013	419.902	367.928	300.895	AC007191.1	Mock infected & VACV infected
ENSG00000260917	-1.17551	1.53e-15	2.68e-14	231.979	229.989	190.582	583.148	432.485	456.383	AL158212.3											Mock infected
ENSG00000181585	-1.17452	0.00266604	0.00763574	17.3442	25.3817	14.0429	40.8748	37.8425	54.4149	TMIE	-2.22009	5.84e-06	2.66e-05	16.4793	4.18352	6.24935	37.123	44.6228	47.5098	TMIE	Mock infected & VACV infected
ENSG00000106780	-1.17275	5.27e-54	1.12e-51	1629.27	1567.45	1537.7	3502.52	3402.58	3775.69	MEGF9											Mock infected
ENSG00000116690	-1.17092	0.000710978	0.00233616	27.1004	44.0294	23.0705	100.825	56.2231	57.9255	PRG4	-1.27706	0.00117847	0.003315	17.5092	40.4406	17.7065	63.5216	38.7292	77.3199	PRG4	Mock infected & VACV infected
ENSG00000138759	-1.16865	3.59e-55	8.55e-53	2621.15	2538.69	2473.56	6107.61	5342.28	5704.78	FRAS1											Mock infected
ENSG00000197766	-1.16813	4.84e-23	1.64e-21	465.042	566.685	582.781	1032.77	1320.16	1290.16	CFD	-1.60744	2.84e-37	2.14e-35	251.309	213.359	258.307	740.81	732.488	738.731	CFD	Mock infected & VACV infected
ENSG00000137474	-1.16812	5.12e-17	1.06e-15	276.424	259.515	197.604	602.223	530.876	514.308	MYO7A											Mock infected
ENSG00000257261	-1.16753	2.55e-09	2.19e-08	91.0573	88.5769	74.2268	214.366	191.375	161.489	AC008014.1											Mock infected
ENSG00000107957	-1.16576	1.01e-24	3.86e-23	463.958	486.396	381.165	1081.82	967.686	942.606	SH3PXD2A	-1.43552	2.73e-29	1.31e-27	313.106	356.993	265.598	834.03	873.092	813.256	SH3PXD2A	Mock infected & VACV infected
ENSG00000134516	-1.16546	1.37e-11	1.57e-10	160.434	110.333	150.46	345.165	299.496	284.362	DOCK2											Mock infected
ENSG00000114251	-1.16494	9.68e-09	7.66e-08	65.0409	73.0371	70.2146	163.499	149.207	156.223	WNT5A	-1.82438	6.89e-12	7.17e-11	29.8687	41.8352	32.2883	114.669	131.343	118.309	WNT5A	Mock infected & VACV infected
ENSG00000144642	-1.16438	2.92e-09	2.49e-08	119.242	92.2028	89.2728	258.874	229.217	175.532	RBMS3											Mock infected
ENSG00000164379	-1.16344	4.35e-16	8.08e-15	443.362	456.87	295.904	884.713	802.26	1007.55	FOXQ1	-1.20951	3.2e-21	8.15e-20	330.615	298.424	371.837	848.879	728.278	743.389	FOXQ1	Mock infected & VACV infected
ENSG00000112182	-1.163	1.2e-05	5.73e-05	114.906	83.9149	46.141	193.474	130.827	226.436	BACH2											Mock infected
ENSG00000224034	-1.16253	8.53e-08	5.86e-07	110.57	77.181	60.1839	168.041	183.806	201.862	LINC02561											Mock infected
ENSG00000168676	-1.16149	0.000165238	0.000621808	47.6967	36.7775	43.1318	129.891	95.1468	52.6595	KCTD19											Mock infected
ENSG00000132563	-1.16143	1.41e-40	1.74e-38	785.911	718.457	718.195	1706.75	1667.23	1583.3	REEP2											Mock infected
ENSG00000237015	-1.16091	1.34e-06	7.61e-06	66.1249	86.5049	59.1808	208.007	143.801	122.872	AL031186.1											Mock infected
ENSG00000131409	-1.15988	2.22e-08	1.66e-07	68.2929	73.5551	65.1992	170.766	140.558	152.713	LRRC4B	-1.71084	1.64e-10	1.43e-09	33.9885	47.4132	49.9948	180.665	136.394	110.856	LRRC4B	Mock infected & VACV infected
ENSG00000247679	-1.15904	4.11e-11	4.42e-10	108.401	96.8648	109.334	248.882	243.273	201.862	AC139795.2											Mock infected
ENSG00000198855	-1.15891	1.68e-24	6.25e-23	509.487	495.72	396.211	1002.8	1134.19	995.265	FICD	-1.56566	6.73e-33	4.08e-31	193.631	227.304	232.268	650.065	647.452	632.533	FICD	Mock infected & VACV infected
ENSG00000246250	-1.15822	0.000531851	0.00180061	24.9323	25.8997	32.0981	75.3914	63.7916	42.1276	AC087521.2											Mock infected
ENSG00000258102	-1.15746	0.00171722	0.00513226	26.0164	23.3097	14.0429	51.7748	44.3298	45.6383	MAP1LC3B2											Mock infected
ENSG00000218336	-1.15731	6.76e-55	1.53e-52	4091.07	3782.39	3613.04	9026.07	8191.27	8390.42	TENM3	-1.21041	1.42e-35	1e-33	2222.64	1966.25	2332.05	4970.36	5463.35	4666.21	TENM3	Mock infected & VACV infected
ENSG00000005187	-1.1573	8.04e-40	9.18e-38	991.874	1097.11	1060.24	2163.64	2530.04	2343.35	ACSM3	-1.71905	8.36e-52	1.22e-49	413.011	362.571	425.998	1256.41	1278.06	1432.75	ACSM3	Mock infected & VACV infected
ENSG00000143126	-1.15638	1.86e-24	6.9e-23	386.993	356.897	400.223	943.754	780.636	812.712	CELSR2	-1.17223	7.61e-13	8.92e-12	368.723	284.479	237.475	716.886	742.591	548.692	CELSR2	Mock infected & VACV infected
ENSG00000205959	-1.15609	0.000739022	0.00241678	18.4283	27.9716	26.0797	55.4081	46.4922	63.1914	AC105345.1	-2.03098	6.42e-08	4.04e-07	24.7189	5.57802	21.8727	75.0709	69.881	75.4568	AC105345.1	Mock infected & VACV infected
ENSG00000179387	-1.15466	1e-58	2.8e-56	1745.26	1664.31	1788.47	3785.92	3892.37	3884.52	ELMOD2											Mock infected
ENSG00000135679	-1.15433	2.46e-25	9.8e-24	9945.84	8289.45	6474.79	18410	19022.9	17560.2	MDM2	-1.16781	1.75e-27	7.42e-26	6026.26	7732.53	7174.26	14831	14536.1	17654.1	MDM2	Mock infected & VACV infected
ENSG00000204338	-1.15188	0.000663315	0.00219863	28.1844	34.7056	20.0613	79.0247	54.0607	52.6595	CYP21A1P											Mock infected
ENSG00000275888	-1.15183	8.41e-05	0.000338007	41.1926	69.9291	49.1502	174.399	90.8219	93.0319	AC132872.3	-1.26008	3.1e-05	0.000122521	67.9769	55.7802	56.2442	222.738	124.607	83.8409	AC132872.3	Mock infected & VACV infected
ENSG00000271943	-1.1517	7.15e-05	0.000291908	33.6045	53.3533	29.0889	82.658	92.9844	89.5212	AC098614.4											Mock infected
ENSG00000165092	-1.14966	1.98e-76	1.06e-73	111886	109538	118872	245223	254360	255399	ALDH1A1	-1.50989	1.36e-70	3.18e-68	54906.8	50025.1	58308.6	148088	153582	163236	ALDH1A1	Mock infected & VACV infected
ENSG00000272316	-1.14757	2.5e-08	1.85e-07	69.377	99.4547	103.316	237.982	197.862	166.755	AL021368.2											Mock infected
ENSG00000233198	-1.14704	0.00329417	0.0092106	26.0164	20.7197	16.049	63.5831	37.8425	35.1064	RNF224											Mock infected
ENSG00000185818	-1.14585	2.93e-33	2.11e-31	1526.29	1423.96	1332.07	3567.01	2816.56	3084.09	NAT8L	-1.1361	1.72e-23	5.24e-22	1396.62	1308.05	1250.91	3193.4	3094.97	2404.37	NAT8L	Mock infected & VACV infected
ENSG00000013441	-1.14527	5.71e-67	2.12e-64	4050.96	4179.69	3916.97	8673.64	9233.56	8974.94	CLK1											Mock infected
ENSG00000185920	-1.1446	8.76e-27	3.89e-25	457.454	500.382	475.453	1185.37	979.579	1004.04	PTCH1	-1.14779	1.18e-18	2.43e-17	331.645	312.369	273.93	686.363	729.12	616.696	PTCH1	Mock infected & VACV infected
ENSG00000188107	-1.14262	0.0010893	0.00342644	21.6803	25.8997	25.0766	39.9665	54.0607	70.2127	EYS											Mock infected
ENSG00000154548	-1.14066	1.06e-21	3.23e-20	249.323	282.824	279.855	605.856	563.312	630.159	SRSF12											Mock infected
ENSG00000070182	-1.1399	6.92e-26	2.89e-24	613.552	590.512	634.94	1525.09	1156.9	1363.88	SPTB	-1.74414	2.19e-39	1.95e-37	287.357	290.057	259.348	993.246	1014.54	790.899	SPTB	Mock infected & VACV infected
ENSG00000139269	-1.13956	2.56e-08	1.89e-07	3106.79	2687.87	1874.73	5556.25	5550.95	5790.79	INHBE	-1.5501	3.01e-62	5.52e-60	1227.7	1069.59	1093.64	3264.35	3464.58	3209.24	INHBE	Mock infected & VACV infected
ENSG00000102053	-1.13909	8.73e-06	4.3e-05	43.3606	52.8353	51.1563	128.074	113.527	80.7446	ZC3H12B											Mock infected
ENSG00000095752	-1.13685	4.45e-48	8.1e-46	2620.06	2659.9	2340.15	5892.33	5582.31	5281.75	IL11											Mock infected
ENSG00000166923	-1.13614	0.00232371	0.00675292	29.2684	62.6772	34.1042	149.874	84.3347	43.883	GREM1											Mock infected
ENSG00000058063	-1.13422	6.39e-37	5.74e-35	3443.92	3282.52	2672.17	6790.67	7099.25	6743.93	ATP11B											Mock infected
ENSG00000269994	-1.13229	3.34e-07	2.09e-06	72.629	69.9291	52.1594	128.074	140.558	163.245	AL513318.2											Mock infected
ENSG00000130203	-1.13229	5.46e-08	3.85e-07	80.2171	77.699	73.2238	172.583	136.233	201.862	APOE											Mock infected
ENSG00000247774	-1.13155	4.53e-46	7.17e-44	1653.12	1663.28	1809.53	3485.26	3939.94	3805.53	PCED1B-AS1	-1.34789	2.72e-43	2.89e-41	1130.89	974.759	1092.6	2748.75	2534.24	2869.22	PCED1B-AS1	Mock infected & VACV infected
ENSG00000145949	-1.12818	0.000302629	0.00107695	31.4364	24.3457	36.1103	57.2248	68.1164	73.7234	MYLK4	-1.59636	0.000241654	0.000795902	13.3894	18.1286	11.4571	51.9722	47.1486	28.8785	MYLK4	Mock infected & VACV infected
ENSG00000270011	-1.12808	5.4e-06	2.76e-05	45.5286	53.3533	65.1992	98.0996	115.69	149.202	ZNF559-ZNF177											Mock infected
ENSG00000236438	-1.12658	7.53e-07	4.45e-06	60.7048	64.7492	69.2115	148.966	109.203	170.266	FAM157A											Mock infected
ENSG00000152402	-1.12602	4.98e-26	2.09e-24	467.21	464.122	394.205	1029.14	926.6	939.095	GUCY1A2											Mock infected
ENSG00000102547	-1.12297	5.89e-21	1.7e-19	247.155	252.263	282.864	568.614	551.419	582.766	CAB39L											Mock infected
ENSG00000170345	-1.12081	3.07e-40	3.64e-38	1970.74	2426.28	2182.67	4661.55	4698.95	4979.84	FOS											Mock infected
ENSG00000183317	-1.12017	3.82e-16	7.14e-15	205.963	180.78	183.561	430.548	377.344	428.298	EPHA10											Mock infected
ENSG00000229816	-1.11905	0.00211693	0.00621144	17.3442	31.5976	24.0736	64.4914	58.3855	36.8617	DDX50P1	-1.37699	4.39e-05	0.000168501	35.0184	33.4681	15.6234	77.5458	76.6165	62.4149	DDX50P1	Mock infected & VACV infected
ENSG00000280067	-1.1185	9.5e-06	4.64e-05	59.6208	70.4471	53.1625	178.033	102.715	117.606	AC023818.1											Mock infected
ENSG00000134571	-1.11713	1.11e-06	6.4e-06	52.0327	78.217	63.1931	121.716	160.02	145.691	MYBPC3											Mock infected
ENSG00000155974	-1.11622	3.13e-18	7.14e-17	287.264	292.148	254.779	577.698	547.094	696.861	GRIP1											Mock infected
ENSG00000085465	-1.11502	0.00013914	0.000533373	37.9405	41.9575	43.1318	99.0079	109.203	54.4149	OVGP1											Mock infected
ENSG00000272168	-1.11459	2.8e-15	4.77e-14	369.649	310.796	247.757	599.498	749.281	660	CASC15											Mock infected
ENSG00000182600	-1.11406	2.93e-37	2.73e-35	1415.72	1474.21	1649.04	3050.17	3226.34	3558.03	SNORC	-1.51577	2.66e-52	3.95e-50	1127.8	970.576	1040.52	3203.3	2747.25	3035.04	SNORC	Mock infected & VACV infected
ENSG00000167701	-1.1124	6.37e-08	4.46e-07	175.61	223.773	138.423	526.831	287.603	352.819	GPT	-1.15596	3.8e-09	2.84e-08	151.403	174.313	129.153	384.429	383.925	240.344	GPT	Mock infected & VACV infected
ENSG00000170381	-1.11207	7.37e-13	9.8e-12	173.442	147.628	133.408	313.374	355.719	308.936	SEMA3E											Mock infected
ENSG00000104059	-1.11121	0.000393516	0.00136925	36.8565	36.2595	24.0736	57.2248	87.5783	66.7021	FAM189A1											Mock infected
ENSG00000132837	-1.10984	4.85e-07	2.97e-06	74.797	64.2312	63.1931	119.9	147.045	172.021	DMGDH	-1.46874	6.01e-08	3.8e-07	44.288	34.8626	34.3714	91.57	108.61	115.514	DMGDH	Mock infected & VACV infected
ENSG00000230148	-1.10946	5.82e-05	0.000241642	33.6045	45.5834	41.1257	103.55	76.7662	80.7446	HOXB-AS1											Mock infected
ENSG00000132561	-1.10912	6.6e-24	2.37e-22	344.717	366.739	324.993	748.464	784.961	705.638	MATN2	-1.59215	1.64e-31	9.15e-30	187.452	185.469	188.522	540.346	608.723	544.034	MATN2	Mock infected & VACV infected
ENSG00000100234	-1.1083	0.00116331	0.00363672	29.2684	37.8135	23.0705	89.9246	57.3043	47.3936	TIMP3											Mock infected
ENSG00000183671	-1.10747	0.000591488	0.00198201	91.0573	40.9215	33.1011	80.8413	125.421	147.447	GPR1	-1.37132	1.98e-05	8.15e-05	29.8687	20.9176	38.5377	65.1715	73.2488	95.9512	GPR1	Mock infected & VACV infected
ENSG00000102174	-1.10635	1.26e-06	7.19e-06	52.0327	56.9793	61.187	117.175	113.527	138.67	PHEX											Mock infected
ENSG00000248905	-1.10495	2.66e-30	1.58e-28	1512.2	1255.62	1150.52	2919.37	2760.34	2734.79	FMN1	-1.55281	2.32e-38	1.99e-36	519.097	436.48	466.618	1211.86	1506.23	1462.56	FMN1	Mock infected & VACV infected
ENSG00000204650	-1.10482	2.86e-18	6.55e-17	254.744	294.738	312.956	686.697	563.312	605.585	LINC02210											Mock infected
ENSG00000161958	-1.1034	0.00182475	0.00542757	24.9323	20.7197	23.0705	39.9665	56.2231	50.9042	FGF11											Mock infected
ENSG00000105519	-1.10256	2.65e-09	2.27e-08	136.586	112.405	91.2789	277.041	222.73	226.436	CAPS	-1.16229	6.27e-12	6.57e-11	127.714	142.24	122.904	298.634	318.253	258.975	CAPS	Mock infected & VACV infected
ENSG00000243742	-1.1004	5.49e-05	0.00022941	87.8052	53.8713	36.1103	141.699	125.421	108.83	RPLP0P2	-1.26548	1.51e-06	7.64e-06	42.2281	54.3857	39.5792	94.8699	104.401	125.761	RPLP0P2	Mock infected & VACV infected
ENSG00000106031	-1.09863	1.58e-12	2.01e-11	137.67	154.88	164.503	307.924	301.659	377.393	HOXA13	-1.57623	1.01e-14	1.43e-13	80.3364	75.3033	62.4935	197.989	207.117	245.002	HOXA13	Mock infected & VACV infected
ENSG00000104213	-1.09787	2.53e-45	3.93e-43	1512.2	1483.01	1516.63	2991.13	3292.3	3380.74	PDGFRL	-1.84335	1.27e-68	2.77e-66	405.802	425.324	467.66	1528.64	1609.79	1524.04	PDGFRL	Mock infected & VACV infected
ENSG00000130487	-1.09782	7.85e-07	4.63e-06	34843.5	28561.6	20132.5	58431	58629.9	61736.3	KLHDC7B	-2.74477	1.19e-107	6.4e-105	3989.01	2683.03	3604.84	24818.8	23757.9	20352.8	KLHDC7B	Mock infected & VACV infected
ENSG00000057593	-1.09752	5.22e-24	1.89e-22	1029.81	921.51	747.284	2019.22	1984.03	1764.09	F7	-1.89244	6.5e-63	1.2e-60	509.827	439.269	408.291	1762.93	1716.72	1563.17	F7	Mock infected & VACV infected
ENSG00000198075	-1.0968	0.00013824	0.000530767	42.2766	41.4395	39.1195	101.733	100.553	56.1702	SULT1C4											Mock infected
ENSG00000186684	-1.09654	1.85e-17	3.94e-16	266.668	274.536	237.726	594.048	488.708	589.787	CYP27C1											Mock infected
ENSG00000131471	-1.0938	1.36e-07	9.04e-07	119.242	89.6128	94.2881	269.774	201.106	165	AOC3											Mock infected
ENSG00000162687	-1.09275	2.07e-25	8.31e-24	579.948	565.131	465.422	1159.94	1089.86	1193.62	KCNT2											Mock infected
ENSG00000244242	-1.09274	0.000651866	0.00216477	18.4283	37.2955	45.1379	76.2997	65.954	75.4787	IFITM10	-1.62516	1.66e-05	6.94e-05	40.1682	12.5505	16.6649	77.5458	81.6682	58.6886	IFITM10	Mock infected & VACV infected
ENSG00000105737	-1.0909	5.39e-06	2.76e-05	93.2253	90.6488	54.1655	217.999	145.964	142.181	GRIK5	-1.78103	4.75e-12	5.06e-11	48.4078	55.7802	32.2883	185.615	149.865	128.556	GRIK5	Mock infected & VACV infected
ENSG00000270681	-1.08958	0.00124511	0.00386303	19.5123	37.8135	25.0766	55.4081	59.4667	66.7021	AC095055.1											Mock infected
ENSG00000173262	-1.08742	6.67e-07	3.99e-06	75.881	83.9149	63.1931	190.749	152.451	129.894	SLC2A14											Mock infected
ENSG00000228242	-1.08612	2.12e-08	1.58e-07	150.678	158.506	119.365	400.573	257.329	249.255	AC093495.1											Mock infected
ENSG00000187634	-1.08559	1.49e-47	2.56e-45	4508.42	4839.09	5118.64	10564.8	9547.11	10596.9	SAMD11	-2.55259	2.97e-162	4.81e-159	1441.94	1320.6	1287.37	8671.11	7398.13	7697.52	SAMD11	Mock infected & VACV infected
ENSG00000230797	-1.08547	4.17e-17	8.67e-16	217.887	199.427	201.616	429.64	435.729	445.851	YY2											Mock infected
ENSG00000260498	-1.08218	0.00273149	0.00779773	24.9323	44.5474	25.0766	97.1913	43.2485	63.1914	AC126696.3											Mock infected
ENSG00000264920	-1.08011	4.82e-08	3.43e-07	73.713	82.8789	94.2881	198.924	164.344	165	AC018521.5											Mock infected
ENSG00000006071	-1.07989	3.1e-05	0.000136502	58.5368	53.3533	55.1686	144.424	126.502	75.4787	ABCC8											Mock infected
ENSG00000196126	-1.07921	0.0012098	0.00376506	31.4364	37.8135	30.092	51.7748	56.2231	108.83	HLA-DRB1	-2.48295	0.000288166	0.000932387	5.14977	1.39451	5.2078	14.8492	21.8904	31.6732	HLA-DRB1	Mock infected & VACV infected
ENSG00000142765	-1.0787	2.34e-25	9.35e-24	1133.88	1010.09	865.645	2328.96	1995.92	2023.88	SYTL1	-1.93163	2.61e-44	2.84e-42	529.396	469.948	435.372	2165.51	1855.64	1452.31	SYTL1	Mock infected & VACV infected
ENSG00000174567	-1.07494	1.25e-07	8.34e-07	152.846	153.326	104.319	208.007	309.227	358.085	GOLT1A											Mock infected
ENSG00000267302	-1.07362	0.000208968	0.00076927	49.8647	30.0436	36.1103	79.0247	87.5783	71.968	RNFT1-DT											Mock infected
ENSG00000116785	-1.07307	7.19e-12	8.41e-11	130.082	181.298	183.561	333.357	352.476	365.106	CFHR3											Mock infected
ENSG00000123191	-1.07193	7.52e-18	1.66e-16	254.744	221.701	235.72	492.315	488.708	510.798	ATP7B											Mock infected
ENSG00000172059	-1.07116	8.1e-16	1.46e-14	866.128	732.961	519.588	1489.66	1434.77	1528.88	KLF11	-1.53385	1.75e-40	1.66e-38	356.364	363.966	310.385	1019.64	996.857	962.307	KLF11	Mock infected & VACV infected
ENSG00000131018	-1.07111	2.22e-05	0.00010046	7772.39	6105.07	4168.74	13314.3	12332.3	12267.9	SYNE1											Mock infected
ENSG00000228782	-1.07013	3.66e-25	1.43e-23	926.833	792.53	926.832	1684.95	2092.15	1762.34	MRPL45P2											Mock infected
ENSG00000265817	-1.06888	4.46e-22	1.39e-20	483.471	428.898	385.177	943.754	844.428	932.074	FSBP											Mock infected
ENSG00000153563	-1.06654	4.3e-05	0.000183478	45.5286	39.8855	68.2084	113.541	102.715	100.053	CD8A											Mock infected
ENSG00000282508	-1.06576	3.47e-05	0.000150938	70.461	82.3609	51.1563	195.291	114.609	117.606	LINC01002											Mock infected
ENSG00000111371	-1.06528	1.46e-40	1.77e-38	48120.5	43430.6	38615	91912.1	87707	92763.3	SLC38A1											Mock infected
ENSG00000075886	-1.06363	0.00167834	0.0050293	36.8565	27.4536	29.0889	78.1163	74.6037	36.8617	TUBA3D											Mock infected
ENSG00000239704	-1.06241	0.000494957	0.00168694	49.8647	44.0294	31.095	117.175	82.1722	57.9255	CDRT4	-1.36996	2.82e-07	1.6e-06	39.1382	58.5692	49.9948	118.794	159.969	99.6775	CDRT4	Mock infected & VACV infected
ENSG00000163531	-1.06082	0.000999826	0.00316407	23.8483	30.5616	35.1073	60.8581	75.6849	49.1489	NFASC											Mock infected
ENSG00000163683	-1.05915	9.48e-46	1.49e-43	1839.57	1887.05	1803.51	3610.61	3919.4	4009.15	SMIM14											Mock infected
ENSG00000134463	-1.0589	1e-10	1.02e-09	158.266	156.434	176.539	274.316	351.394	403.723	ECHDC3	-1.07059	3.16e-08	2.09e-07	112.265	82.2758	134.361	220.263	230.692	245.933	ECHDC3	Mock infected & VACV infected
ENSG00000139112	-1.05867	1.97e-42	2.63e-40	9847.19	9159.16	8098.75	18727.9	18368.7	19368.2	GABARAPL1											Mock infected
ENSG00000253404	-1.05867	0.00112304	0.00352338	24.9323	38.3315	28.0858	49.0498	74.6037	71.968	AC034243.1											Mock infected
ENSG00000109472	-1.05656	2.3e-47	3.93e-45	1917.62	2036.23	1994.09	3967.58	4077.26	4346.17	CPE											Mock infected
ENSG00000281490	-1.05596	6.19e-09	5.02e-08	209.215	269.875	259.794	699.414	444.379	387.925	CICP14											Mock infected
ENSG00000176658	-1.05452	0.000594975	0.00199196	24.9323	47.1374	39.1195	96.2829	65.954	71.968	MYO1D											Mock infected
ENSG00000260265	-1.05424	9.38e-06	4.58e-05	82.3851	62.6772	49.1502	118.083	156.776	126.383	LINC02562											Mock infected
ENSG00000230798	-1.05335	4.51e-20	1.22e-18	297.02	318.048	328.002	605.856	690.895	665.266	FOXD3-AS1	-1.27841	5.59e-17	9.88e-16	218.35	178.497	267.681	584.893	502.638	532.855	FOXD3-AS1	Mock infected & VACV infected
ENSG00000137860	-1.04913	0.00018782	0.00069875	36.8565	34.7056	51.1563	93.558	85.4159	70.2127	SLC28A2	-1.54125	5.55e-09	4.06e-08	40.1682	30.6791	48.9533	107.244	130.501	114.582	SLC28A2	Mock infected & VACV infected
ENSG00000065621	-1.04826	5.11e-11	5.43e-10	147.426	170.938	194.595	303.382	405.455	354.574	GSTO2											Mock infected
ENSG00000100429	-1.0478	1.03e-17	2.26e-16	424.934	504.526	516.579	1170.84	910.382	905.744	HDAC10	-1.21664	6.15e-14	8.08e-13	490.258	580.114	513.489	1512.97	1304.17	857.971	HDAC10	Mock infected & VACV infected
ENSG00000137434	-1.04768	0.000155964	0.000590593	57.4528	41.4395	57.1747	122.625	124.34	66.7021	C6orf52	-1.34282	1.3e-06	6.63e-06	32.9585	36.2571	41.6624	94.8699	83.3521	103.404	C6orf52	Mock infected & VACV infected
ENSG00000224888	-1.04751	1.24e-08	9.67e-08	147.426	146.592	116.356	355.157	244.354	245.745	AC138028.2											Mock infected
ENSG00000158457	-1.04692	7.59e-11	7.85e-10	142.006	126.39	145.444	269.774	262.735	322.979	TSPAN33	-1.31077	5.7e-10	4.7e-09	77.2465	82.2758	65.6182	160.866	181.859	214.26	TSPAN33	Mock infected & VACV infected
ENSG00000258077	-1.04562	0.000282553	0.00101206	35.7725	33.1516	53.1625	72.6664	97.3092	78.9893	AC078923.1											Mock infected
ENSG00000250986	-1.04507	0.00315145	0.00887196	26.0164	20.2017	36.1103	55.4081	69.1977	40.3723	AC141928.1	-1.30447	0.000577231	0.00174308	21.629	19.5231	16.6649	55.272	46.3067	40.9889	AC141928.1	Mock infected & VACV infected
ENSG00000084636	-1.04415	4.79e-23	1.62e-21	872.632	910.114	714.182	1889.33	1591.55	1674.57	COL16A1	-1.95824	1.06e-50	1.52e-48	622.092	527.123	541.611	2597.78	2178.1	1799.78	COL16A1	Mock infected & VACV infected
ENSG00000150625	-1.04353	9.01e-24	3.22e-22	454.202	453.244	451.379	850.197	950.387	1009.31	GPM6A											Mock infected
ENSG00000102057	-1.04265	7.63e-12	8.91e-11	163.686	176.118	160.49	387.857	345.988	293.138	KCND1											Mock infected
ENSG00000167676	-1.04184	0.000478306	0.00163539	42.2766	31.5976	36.1103	86.2913	80.0098	54.4149	PLIN4	-2.54895	1.06e-19	2.37e-18	20.5991	30.6791	27.0805	131.168	181.017	141.598	PLIN4	Mock infected & VACV infected
ENSG00000279500	-1.04122	2.45e-05	0.000109707	47.6967	66.8211	53.1625	134.433	118.933	93.0319	AC108704.2											Mock infected
ENSG00000004139	-1.04117	8.59e-05	0.00034416	41.1926	37.8135	55.1686	96.2829	85.4159	91.2765	SARM1											Mock infected
ENSG00000187288	-1.03645	4.3e-08	3.08e-07	92.1413	79.253	101.31	180.758	189.212	184.308	CIDEC	-1.78445	2.01e-13	2.52e-12	49.4378	50.2022	37.4961	131.993	170.914	167.682	CIDEC	Mock infected & VACV infected
ENSG00000234084	-1.03458	2.03e-07	1.31e-06	81.3011	90.6488	88.2697	210.732	157.857	163.245	AL049552.1											Mock infected
ENSG00000205041	-1.0344	9.7e-07	5.65e-06	73.713	80.289	69.2115	178.941	143.801	133.404	AC118344.1											Mock infected
ENSG00000111344	-1.03383	0.000492223	0.00167822	39.0245	28.4896	37.1134	78.1163	63.7916	68.4574	RASAL1											Mock infected
ENSG00000117586	-1.03371	1.61e-05	7.49e-05	66.1249	49.2094	64.1962	100.825	123.258	142.181	TNFSF4	-1.17833	0.00105668	0.00300766	35.0184	19.5231	20.8312	51.9722	48.8325	71.7305	TNFSF4	Mock infected & VACV infected
ENSG00000175189	-1.03253	1.08e-06	6.25e-06	74.797	66.8211	75.2299	166.224	144.883	126.383	INHBC	-2.51917	5.15e-19	1.09e-17	17.5092	47.4132	24.9974	171.591	174.282	153.708	INHBC	Mock infected & VACV infected
ENSG00000241180	-1.03236	0.00255258	0.00734129	21.6803	36.7775	30.092	81.7497	49.7358	50.9042	AL645608.5	-1.34489	3.88e-06	1.82e-05	33.9885	43.2297	38.5377	127.043	85.8779	79.183	AL645608.5	Mock infected & VACV infected
ENSG00000254287	-1.03063	7.76e-07	4.58e-06	69.377	68.8931	66.2023	142.608	139.477	135.159	AC007991.4	-3.23297	9.98e-06	4.35e-05	3.08986	4.18352	1.04156	20.6239	26.9421	27.947	AC007991.4	Mock infected & VACV infected
ENSG00000198520	-1.02932	3.62e-05	0.000156862	44.4446	57.4973	53.1625	124.441	91.9031	101.808	C1orf228											Mock infected
ENSG00000204540	-1.02915	0.000205118	0.000755963	31.4364	40.4035	48.1471	85.383	74.6037	86.0106	PSORS1C1											Mock infected
ENSG00000109452	-1.02792	6.58e-26	2.75e-24	553.932	599.836	562.72	1247.14	1080.13	1179.57	INPP4B											Mock infected
ENSG00000215386	-1.02709	2.52e-17	5.32e-16	251.491	267.803	292.895	523.198	578.449	554.681	MIR99AHG	-1.20552	3.93e-13	4.74e-12	157.583	165.946	217.686	386.079	383.083	482.551	MIR99AHG	Mock infected & VACV infected
ENSG00000250510	-1.02571	0.000111729	0.00043689	50.9487	50.2454	69.2115	128.983	77.8474	140.425	GPR162											Mock infected
ENSG00000226314	-1.02528	0.0021153	0.00620855	30.3524	29.5256	23.0705	64.4914	60.548	42.1276	ZNF192P1											Mock infected
ENSG00000021826	-1.0251	8.1e-37	7.21e-35	32761.1	29867	25986.4	60800	59204	60333.8	CPS1	-1.05203	1.96e-37	1.54e-35	16292.8	15278.2	15100.5	30062.2	34300.6	32411	CPS1	Mock infected & VACV infected
ENSG00000197405	-1.02477	1.41e-22	4.57e-21	608.132	510.741	518.585	1060.93	1062.83	1205.9	C5AR1	-1.40739	3.69e-24	1.18e-22	234.829	256.589	194.772	629.441	620.51	562.665	C5AR1	Mock infected & VACV infected
ENSG00000168453	-1.02464	6.98e-32	4.54e-30	889.976	976.417	903.762	1972.89	1754.81	1920.32	HR	-1.23688	4.51e-25	1.55e-23	852.802	799.051	634.309	1860.27	1894.37	1629.31	HR	Mock infected & VACV infected
ENSG00000183688	-1.02373	2.58e-45	3.98e-43	1972.91	1961.12	1835.61	3847.68	3836.15	4058.3	RFLNB											Mock infected
ENSG00000259673	-1.02349	1.81e-21	5.41e-20	393.497	383.315	400.223	743.014	784.961	870.638	IQCH-AS1	-1.19662	1.67e-21	4.34e-20	260.578	271.929	281.221	589.018	619.668	656.753	IQCH-AS1	Mock infected & VACV infected
ENSG00000123358	-1.0231	1.7e-39	1.87e-37	1294.31	1340.05	1381.22	2868.51	2640.32	2647.02	NR4A1											Mock infected
ENSG00000104760	-1.02266	2.42e-32	1.62e-30	5597.85	5724.86	4621.12	10111.5	11120.3	11179.6	FGL1	-1.34451	1.75e-42	1.83e-40	2147.45	2133.59	2189.36	4901.88	5339.58	6193.04	FGL1	Mock infected & VACV infected
ENSG00000133687	-1.02243	1.94e-14	3.05e-13	272.088	228.953	220.674	441.448	509.252	514.308	TMTC1											Mock infected
ENSG00000133805	-1.02128	2.73e-14	4.24e-13	253.659	225.845	212.65	451.44	432.485	524.84	AMPD3											Mock infected
ENSG00000147255	-1.02115	2.71e-28	1.35e-26	771.819	816.358	734.244	1521.45	1493.16	1718.46	IGSF1											Mock infected
ENSG00000146411	-1.02083	4e-19	9.95e-18	459.622	547.001	578.769	1062.75	964.442	1204.15	SLC2A12	-2.08154	1.13e-32	6.71e-31	114.325	122.716	83.3247	393.504	500.112	454.604	SLC2A12	Mock infected & VACV infected
ENSG00000164938	-1.02074	3.79e-22	1.19e-20	546.344	511.259	435.33	1028.23	1024.99	974.202	TP53INP1	-1.17073	1.65e-25	5.88e-24	365.634	396.039	393.709	894.252	863.83	840.272	TP53INP1	Mock infected & VACV infected
ENSG00000250271	-1.01994	4.97e-09	4.09e-08	121.41	110.851	96.2943	233.441	221.649	208.883	AC068647.2											Mock infected
ENSG00000091831	-1.01976	0.000686981	0.00226424	56.3688	37.2955	33.1011	109	78.9286	63.1914	ESR1											Mock infected
ENSG00000084628	-1.01972	0.000791747	0.00256789	58.5368	34.7056	28.0858	71.758	76.7662	96.5425	NKAIN1	-1.70302	2.42e-05	9.76e-05	19.5691	9.76154	16.6649	45.3725	62.3036	44.7151	NKAIN1	Mock infected & VACV infected
ENSG00000123201	-1.01836	1.36e-12	1.74e-11	310.028	267.285	234.717	644.914	489.79	502.021	GUCY1B2											Mock infected
ENSG00000160207	-1.01795	5.75e-07	3.47e-06	98.6454	72.5191	91.2789	150.783	182.725	194.84	HSF2BP	-1.11001	0.000117899	0.000415468	56.6474	26.4956	53.1195	97.3447	115.346	85.704	HSF2BP	Mock infected & VACV infected
ENSG00000222345	-1.01766	0.00113525	0.00355647	36.8565	40.9215	44.1349	105.366	47.5734	94.7872	RF00569											Mock infected
ENSG00000068831	-1.01687	0.00118227	0.00368941	24.9323	34.1876	38.1165	78.1163	64.8728	52.6595	RASGRP2											Mock infected
ENSG00000127952	-1.01668	3.93e-36	3.36e-34	1591.33	1543.1	1537.7	2879.4	3349.6	3228.03	STYXL1	-1.0137	1.28e-24	4.24e-23	1082.48	907.823	995.73	1946.07	1987.82	2104.41	STYXL1	Mock infected & VACV infected
ENSG00000119242	-1.01618	2.69e-33	1.95e-31	1001.63	1018.37	908.777	1893.87	2026.19	2015.11	CCDC92	-1.52815	4.12e-30	2.1e-28	580.894	419.746	403.083	1393.35	1416.14	1246.43	CCDC92	Mock infected & VACV infected
ENSG00000175970	-1.01586	6.23e-44	9.11e-42	1967.49	1836.29	1800.5	3854.04	3671.8	3800.26	UNC119B											Mock infected
ENSG00000178878	-1.0132	7.21e-08	5.02e-07	95.3933	109.297	82.2513	208.007	185.969	189.574	APOLD1											Mock infected
ENSG00000205060	-1.01116	2.38e-39	2.53e-37	2289.44	2112.89	1993.09	4204.66	4479.47	4198.72	SLC35B4											Mock infected
ENSG00000129757	-1.01091	0.00102713	0.00323985	35.7725	41.4395	32.0981	52.6831	95.1468	75.4787	CDKN1C											Mock infected
ENSG00000204186	-1.01075	4.74e-26	2e-24	1609.76	1493.89	1236.78	2990.22	3002.53	2748.83	ZDBF2											Mock infected
ENSG00000115425	-1.00978	2.25e-27	1.04e-25	2030.36	1844.06	1826.58	3349.92	3848.04	4291.75	PECR	-1.12374	6.54e-24	2.05e-22	1115.44	991.493	1256.12	2291.73	2316.18	2731.35	PECR	Mock infected & VACV infected
ENSG00000090238	-1.00973	8.49e-05	0.000340898	47.6967	42.4755	73.2238	109	103.796	112.34	YPEL3											Mock infected
ENSG00000116141	-1.00919	2.67e-12	3.29e-11	194.039	177.154	159.487	361.515	374.1	328.244	MARK1											Mock infected
ENSG00000140043	-1.00906	2.58e-49	4.83e-47	2558.28	2666.11	2783.51	5336.44	5373.63	5409.89	PTGR2	-1.01439	1.39e-24	4.56e-23	1540.81	1637.15	1734.2	3091.93	3148.01	3684.34	PTGR2	Mock infected & VACV infected
ENSG00000184828	-1.00867	5.62e-07	3.4e-06	79.1331	73.0371	96.2943	169.858	150.289	177.287	ZBTB7C	-1.42695	3.4e-05	0.000133238	19.5691	32.0736	23.9559	83.3205	53.0422	64.278	ZBTB7C	Mock infected & VACV infected
ENSG00000235531	-1.00849	2.82e-31	1.76e-29	1001.63	875.409	882.697	1796.68	1870.5	1876.43	MSC-AS1	-1.13178	3.04e-25	1.06e-23	544.845	502.022	585.356	1120.29	1262.07	1200.79	MSC-AS1	Mock infected & VACV infected
ENSG00000280061	-1.00843	0.00332794	0.00929157	31.4364	25.8997	21.0644	62.6747	47.5734	45.6383	AC011504.1	-1.66766	2.21e-05	8.98e-05	18.5392	15.3396	14.5818	58.5718	56.41	39.1257	AC011504.1	Mock infected & VACV infected
ENSG00000173698	-1.00638	4.28e-29	2.28e-27	852.036	737.105	787.406	1648.62	1564.52	1542.92	ADGRG2											Mock infected
ENSG00000251630	-1.00545	1.12e-11	1.29e-10	196.207	162.65	188.576	323.365	379.506	393.191	AC119751.6	-1.09797	8.64e-11	7.83e-10	144.194	147.818	162.483	301.934	288.785	383.805	AC119751.6	Mock infected & VACV infected
ENSG00000003147	-1.00495	5.37e-21	1.57e-19	373.985	350.681	381.165	709.405	740.631	767.074	ICA1	-1.09735	7.59e-16	1.21e-14	244.099	210.57	223.935	466.1	476.538	513.292	ICA1	Mock infected & VACV infected
ENSG00000166922	-1.00473	0.000120128	0.000466519	49.8647	45.5834	50.1533	108.091	73.5225	110.585	SCG5											Mock infected
ENSG00000271996	-1.00469	9.3e-08	6.35e-07	84.5532	95.3108	85.2605	186.208	177.319	170.266	AC019080.4											Mock infected
ENSG00000143248	-1.00334	1.43e-08	1.1e-07	152.846	138.304	106.325	281.582	227.055	291.383	RGS5											Mock infected
ENSG00000119927	-1.00314	9.62e-35	7.55e-33	856.372	885.769	920.814	1752.17	1784	1804.47	GPAM											Mock infected
ENSG00000129521	-1.00157	9.16e-17	1.84e-15	616.804	644.384	841.572	1434.25	1234.75	1541.17	EGLN3											Mock infected
ENSG00000168679	-1.00157	1.52e-31	9.62e-30	19065.7	17515.9	14952.7	32409.2	35302.7	35475	SLC16A4	-1.20278	3.75e-44	4.07e-42	8494.03	7842.7	8125.2	17211	18864.5	20239.2	SLC16A4	Mock infected & VACV infected
ENSG00000162836	-1.00095	5.85e-33	4.18e-31	830.355	896.128	881.694	1769.43	1780.76	1671.06	ACP6											Mock infected
ENSG00000000971											-1.14851	3.15e-27	1.3e-25	3479.18	2978.66	3760.03	6707.71	7725.64	8231.31	CFH	VACV infected
ENSG00000003249											-1.11476	4.95e-21	1.24e-19	464.509	454.609	396.834	1009.75	974.125	862.629	DBNDD1	VACV infected
ENSG00000004660											-1.23524	8.28e-44	8.94e-42	2843.7	2740.2	2560.15	6845.48	6376.85	5948.04	CAMKK1	VACV infected
ENSG00000004846											-1.71018	0.000162669	0.000557394	11.3295	18.1286	8.33247	37.123	32.8357	51.2361	ABCB5	VACV infected
ENSG00000005421											-2.13331	6.16e-08	3.89e-07	22.659	15.3396	7.29091	75.8959	63.9874	58.6886	PON1	VACV infected
ENSG00000008710											-1.08143	2.52e-06	1.23e-05	10444.8	8821.64	8225.19	22690.4	21560.4	13925	PKD1	VACV infected
ENSG00000010610											-2.8625	0.000215223	0.000716451	4.11981	0	4.16624	20.6239	31.1518	12.1103	CD4	VACV infected
ENSG00000011028											-1.35518	1.85e-39	1.66e-37	4853.14	4385.72	4089.16	12347.9	11902.5	9846.64	MRC2	VACV infected
ENSG00000013392											-1.30784	3.74e-21	9.45e-20	193.631	214.754	227.06	513.122	493.377	566.392	RWDD2A	VACV infected
ENSG00000015285											-1.53464	2.15e-05	8.76e-05	16.4793	23.7066	19.7896	56.9219	65.6713	49.3729	WAS	VACV infected
ENSG00000019582											-1.25115	2.75e-28	1.22e-26	1255.51	925.951	998.855	2405.57	2603.28	2572.98	CD74	VACV infected
ENSG00000020181											-1.09142	1.81e-19	3.94e-18	774.525	648.445	587.439	1497.29	1506.23	1281.83	ADGRA2	VACV infected
ENSG00000020633											-1.12196	3.94e-22	1.08e-20	455.239	433.691	394.751	863.728	937.079	993.048	RUNX3	VACV infected
ENSG00000021762											-1.3122	2.28e-10	1.97e-09	75.1866	103.193	72.9091	230.988	207.117	179.792	OSBPL5	VACV infected
ENSG00000022567											-1.53765	2.55e-50	3.61e-48	1107.2	1005.44	940.528	3049.86	3151.38	2663.34	SLC45A4	VACV infected
ENSG00000025708											-1.26603	2.19e-34	1.43e-32	6820.35	5329.8	5758.78	15773.1	13747.2	13561.7	TYMP	VACV infected
ENSG00000026103											-1.01965	1.38e-22	3.93e-21	950.647	801.84	990.523	1771.18	1877.53	1923.68	FAS	VACV infected
ENSG00000026950											-2.01106	7.17e-82	2.4e-79	627.242	515.967	620.769	2462.49	2428.16	2238.55	BTN3A1	VACV infected
ENSG00000035862											-1.4511	9.63e-57	1.61e-54	1106.17	1026.36	1085.3	2918.69	3102.55	2782.58	TIMP2	VACV infected
ENSG00000037965											-1.0646	2.67e-26	1.01e-24	1205.05	1175.57	1387.36	2627.48	2450.89	2809.6	HOXC8	VACV infected
ENSG00000039068											-2.09309	1.33e-63	2.52e-61	597.373	439.269	434.33	1943.59	2172.21	2174.27	CDH1	VACV infected
ENSG00000040608											-2.77163	3.33e-38	2.78e-36	46.3479	40.4406	37.4961	313.483	264.369	272.017	RTN4R	VACV infected
ENSG00000043143											-1.2091	5.31e-49	7.07e-47	2102.14	1978.8	2001.88	4566.95	4848.73	4651.3	JADE2	VACV infected
ENSG00000049192											-1.18906	3.41e-22	9.41e-21	324.435	294.241	304.135	722.661	733.33	650.232	ADAMTS6	VACV infected
ENSG00000063180											-1.59995	1.57e-66	3.18e-64	863.101	782.317	889.491	2539.21	2549.39	2607.45	CA11	VACV infected
ENSG00000064692											-2.44717	0.0026395	0.0068025	3.08986	0	5.2078	21.4488	15.1549	11.1788	SNCAIP	VACV infected
ENSG00000065054											-1.12955	2.66e-19	5.71e-18	417.131	383.489	478.076	1046.04	873.934	883.124	SLC9A3R2	VACV infected
ENSG00000065325											-1.36309	1.77e-30	9.25e-29	576.774	435.086	518.696	1249.81	1411.09	1288.35	GLP2R	VACV infected
ENSG00000065361											-1.58302	1.05e-35	7.51e-34	586.044	467.159	419.748	1343.03	1550.85	1524.04	ERBB3	VACV infected
ENSG00000067182											-1.13668	3.26e-33	2.04e-31	4648.18	3791.66	3819.4	8942.52	9160.31	8861.05	TNFRSF1A	VACV infected
ENSG00000068079											-1.1875	2.9e-27	1.21e-25	11913.5	8965.27	10300	21726.8	22814	26485.3	IFI35	VACV infected
ENSG00000069188											-1.28037	6.89e-08	4.3e-07	48.4078	57.1747	49.9948	124.568	132.185	119.24	SDK2	VACV infected
ENSG00000069424											-2.04516	9.96e-19	2.06e-17	40.1682	40.4406	45.8286	162.516	184.385	176.066	KCNAB2	VACV infected
ENSG00000073146											-1.35978	0.00385192	0.00955091	17.5092	15.3396	6.24935	31.3483	31.9937	36.331	MOV10L1	VACV infected
ENSG00000073150											-1.69878	5.19e-38	4.22e-36	253.369	244.038	211.436	782.883	819.208	695.879	PANX2	VACV infected
ENSG00000073605											-1.44811	6.3e-20	1.44e-18	185.392	165.946	210.395	566.744	548.945	421.067	GSDMB	VACV infected
ENSG00000074211											-1.09413	3.88e-26	1.45e-24	998.025	808.813	964.484	1971.64	2052.65	1903.19	PPP2R2C	VACV infected
ENSG00000074370											-1.52226	4.33e-30	2.2e-28	207.021	211.965	186.439	604.692	569.993	560.802	ATP2A3	VACV infected
ENSG00000075624											-1.1617	1.95e-45	2.29e-43	29784.2	28421.4	25886.9	65162.4	62061.1	60906.7	ACTB	VACV infected
ENSG00000076351											-1.2255	4.59e-16	7.46e-15	179.212	184.075	146.86	379.479	404.973	405.231	SLC46A1	VACV infected
ENSG00000079101											-1.72299	0.00263167	0.0067868	9.26958	5.57802	7.29091	33.8232	16.8388	23.2891	CLUL1	VACV infected
ENSG00000079393											-1.78138	0.00348543	0.00872346	7.20968	4.18352	7.29091	29.6984	15.9969	19.5629	DUSP13	VACV infected
ENSG00000082196											-1.73528	0.000204058	0.000682959	9.26958	9.76154	13.5403	40.4228	40.4131	27.947	C1QTNF3	VACV infected
ENSG00000084453											-2.05144	0.00128286	0.00357296	12.3594	0	5.2078	25.5736	29.4679	21.426	SLCO1A2	VACV infected
ENSG00000087237											-1.72958	2.93e-08	1.95e-07	24.7189	29.2846	23.9559	101.47	72.4068	82.9093	CETP	VACV infected
ENSG00000088002											-1.85732	3.58e-38	2.97e-36	156.553	165.946	173.94	621.191	531.264	646.506	SULT2B1	VACV infected
ENSG00000088543											-1.54322	1.72e-08	1.18e-07	31.9286	43.2297	43.7455	137.768	113.662	93.1565	C3orf18	VACV infected
ENSG00000089127											-1.30784	1.81e-35	1.27e-33	1301.86	1027.75	1268.62	2873.32	2885.33	3165.46	OAS1	VACV infected
ENSG00000089169											-1.20247	7.02e-10	5.72e-09	145.223	79.4868	119.779	274.71	266.053	259.907	RPH3A	VACV infected
ENSG00000090006											-1.00406	4.39e-15	6.47e-14	11236.8	10359.8	9380.28	24339.5	21932.5	15854.3	LTBP4	VACV infected
ENSG00000090447											-1.20374	1.97e-30	1.02e-28	670.5	786.501	647.85	1668.88	1600.53	1566.89	TFAP4	VACV infected
ENSG00000090861											-1.03778	1.93e-37	1.52e-35	38375	33247.8	35522.4	71661.4	75201.2	73125.1	AARS	VACV infected
ENSG00000091262											-1.45887	4.59e-43	4.85e-41	606.643	588.481	540.569	1627.64	1683.04	1457.9	ABCC6	VACV infected
ENSG00000091482											-1.56687	1.09e-10	9.82e-10	55.6175	34.8626	70.826	173.241	154.917	156.503	SMPX	VACV infected
ENSG00000092529											-1.95437	0.00232639	0.00608594	3.08986	12.5505	3.12468	18.974	18.5227	31.6732	CAPN3	VACV infected
ENSG00000099822											-1.01388	4.58e-18	8.88e-17	736.417	666.573	563.483	1406.55	1329.42	1233.39	HCN2	VACV infected
ENSG00000099864											-1.17422	1.29e-23	3.98e-22	371.813	422.535	347.881	833.205	862.147	874.74	PALM	VACV infected
ENSG00000099994											-1.16528	2.4e-08	1.61e-07	78.2765	66.9362	74.9923	153.442	180.175	162.092	SUSD2	VACV infected
ENSG00000099998											-1.29082	6.55e-07	3.51e-06	38.1083	59.9637	42.7039	114.669	122.923	102.472	GGT5	VACV infected
ENSG00000100060											-1.10835	3.18e-05	0.000125243	50.4677	39.0461	40.6208	95.6948	99.3489	86.6355	MFNG	VACV infected
ENSG00000100253											-1.49759	1.1e-05	4.74e-05	35.0184	19.5231	21.8727	90.7451	66.5133	60.5517	MIOX	VACV infected
ENSG00000100336											-2.03984	2.56e-09	1.95e-08	30.8986	13.9451	15.6234	76.7208	86.7198	89.4302	APOL4	VACV infected
ENSG00000100342											-2.04991	1.14e-91	4.35e-89	2278.26	2112.68	2562.24	8601.81	9796.81	10411.2	APOL1	VACV infected
ENSG00000100439											-1.27512	7.82e-47	9.81e-45	2807.65	2352.53	2552.86	6232.54	6305.29	6141.81	ABHD4	VACV infected
ENSG00000100577											-1.19984	1.25e-28	5.72e-27	1531.54	1207.64	1190.5	2929.42	2945.11	3160.8	GSTZ1	VACV infected
ENSG00000100612											-1.07406	2.18e-30	1.13e-28	2021.8	1882.58	2038.33	3913.59	4004.27	4601	DHRS7	VACV infected
ENSG00000100908											-1.2313	1.4e-39	1.27e-37	1204.02	1069.59	1144.67	2760.3	2515.72	2757.43	EMC9	VACV infected
ENSG00000100918											-1.29466	7.55e-20	1.7e-18	565.445	522.939	520.78	1627.64	1275.54	1044.28	REC8	VACV infected
ENSG00000101017											-2.05003	2.23e-13	2.77e-12	57.6774	18.1286	43.7455	178.19	144.814	183.518	CD40	VACV infected
ENSG00000101197											-1.22323	2.16e-06	1.06e-05	88.576	52.9912	103.114	241.712	204.591	129.488	BIRC7	VACV infected
ENSG00000101294											-1.0181	4.92e-33	3.02e-31	8336.44	7078.51	7384.65	15255.1	15455.5	15474.2	HM13	VACV infected
ENSG00000101342											-1.45572	0.000833729	0.00243441	8.23963	19.5231	24.9974	45.3725	64.8294	33.5363	TLDC2	VACV infected
ENSG00000101439											-1.30474	4.65e-38	3.81e-36	3454.46	2657.93	3159.05	7839.55	7224.69	7856.82	CST3	VACV infected
ENSG00000102032											-1.32494	9.2e-09	6.54e-08	77.2465	52.9912	63.5351	194.689	143.972	149.982	RENBP	VACV infected
ENSG00000102109											-1.11522	4.53e-11	4.24e-10	161.703	132.478	142.694	362.155	279.524	307.416	PCSK1N	VACV infected
ENSG00000102125											-1.19935	8.78e-30	4.38e-28	1540.81	1222.98	1344.65	3372.42	3188.43	2883.19	TAZ	VACV infected
ENSG00000102178											-1.04735	2.19e-29	1.06e-27	1912.62	1651.09	1813.35	3583.61	3575.72	3963.81	UBL4A	VACV infected
ENSG00000102981											-1.09418	2.61e-06	1.26e-05	52.5276	69.7253	56.2442	131.168	120.397	126.693	PARD6A	VACV infected
ENSG00000102996											-1.18309	4.08e-09	3.04e-08	79.3064	71.1198	97.9065	185.615	198.698	182.587	MMP15	VACV infected
ENSG00000103257											-1.42076	4.54e-54	6.95e-52	39049.7	34115.2	34002.7	99194.3	101136	86591.8	SLC7A5	VACV infected
ENSG00000103269											-1.13099	0.000173472	0.000590766	267.788	337.47	299.969	833.205	720.701	426.657	RHBDL1	VACV infected
ENSG00000104081											-2.32465	2.26e-07	1.3e-06	7.20968	16.7341	7.29091	47.8474	44.6228	58.6886	BMF	VACV infected
ENSG00000104611											-1.01086	6.04e-30	3.03e-28	2692.3	2282.8	2587.23	4980.26	5181.3	5089.14	SH2D4A	VACV infected
ENSG00000104823											-1.08362	1.75e-38	1.51e-36	7513.51	6792.63	7195.09	14864	14481.4	16232.5	ECH1	VACV infected
ENSG00000104833											-1.22206	2.29e-16	3.81e-15	149.343	178.497	179.148	399.278	383.083	397.778	TUBB4A	VACV infected
ENSG00000105281											-1.03644	1.78e-33	1.12e-31	29340.3	24963	25212	54937.1	55182.4	52987.4	SLC1A5	VACV infected
ENSG00000105289											-1.14135	1.46e-18	2.96e-17	354.304	323.525	269.764	677.288	721.543	690.29	TJP3	VACV infected
ENSG00000105404											-1.40215	2.15e-52	3.21e-50	1939.4	1669.22	1824.81	4853.21	4490.07	5029.52	RABAC1	VACV infected
ENSG00000105479											-1.90512	0.000109642	0.000389216	16.4793	5.57802	7.29091	42.8977	39.5712	29.8101	CCDC114	VACV infected
ENSG00000105514											-1.5564	1.84e-28	8.32e-27	190.541	163.157	163.525	498.273	507.69	518.882	RAB3D	VACV infected
ENSG00000105516											-1.63117	2.83e-41	2.74e-39	295.597	259.378	262.473	866.203	802.369	868.219	DBP	VACV infected
ENSG00000105538											-1.30626	1.46e-05	6.16e-05	43.2581	25.1011	33.3299	92.395	91.7715	69.8674	RASIP1	VACV infected
ENSG00000105701											-1.07592	3.11e-27	1.29e-25	4983.95	3924.14	4030.83	9163.6	8787.33	9335.21	FKBP8	VACV infected
ENSG00000106483											-1.02821	3.63e-08	2.37e-07	102.995	114.349	140.61	235.937	218.904	276.675	SFRP4	VACV infected
ENSG00000106560											-2.24712	0.00163232	0.0044313	3.08986	6.97253	2.08312	22.2738	14.313	18.6313	GIMAP2	VACV infected
ENSG00000106804											-1.4059	1.22e-44	1.36e-42	699.339	663.784	646.808	1723.33	1906.99	1696.38	C5	VACV infected
ENSG00000106927											-1.47708	1.59e-19	3.48e-18	185.392	135.267	139.569	394.329	415.076	477.893	AMBP	VACV infected
ENSG00000107223											-1.05578	2.48e-20	5.84e-19	7414.64	6332.45	8013.76	14871.5	12971.8	17405.4	EDF1	VACV infected
ENSG00000107551											-1.23443	1.17e-05	5.03e-05	32.9585	40.4406	41.6624	93.22	101.033	75.4568	RASSF4	VACV infected
ENSG00000107796											-1.66983	5.12e-47	6.55e-45	325.465	284.479	292.678	935.499	982.544	959.512	ACTA2	VACV infected
ENSG00000107816											-1.51401	3.99e-46	4.75e-44	1729.29	1787.76	1596.71	5418.31	5011.23	4167.82	LZTS2	VACV infected
ENSG00000107821											-1.19678	7.54e-24	2.35e-22	479.958	405.801	390.585	1017.99	997.699	912.934	KAZALD1	VACV infected
ENSG00000107968											-1.73894	1.57e-73	3.86e-71	719.938	723.748	822.832	2586.24	2470.25	2515.23	MAP3K8	VACV infected
ENSG00000108679											-1.38922	2.32e-42	2.39e-40	9808.25	7542.88	8594.95	23700.1	23410.1	20867.1	LGALS3BP	VACV infected
ENSG00000108823											-1.25926	0.00161472	0.00438536	22.659	18.1286	16.6649	33.8232	42.9389	61.4833	SGCA	VACV infected
ENSG00000108828											-1.10606	4.19e-29	1.99e-27	4774.86	3929.72	3735.03	8700.8	8986.87	9095.8	VAT1	VACV infected
ENSG00000108846											-1.21275	7.07e-27	2.85e-25	9310.78	8506.48	7594.01	21275.6	21387	16233.5	ABCC3	VACV infected
ENSG00000108984											-1.41625	5.1e-29	2.41e-27	294.567	255.194	278.096	688.838	725.752	801.146	MAP2K6	VACV infected
ENSG00000109089											-1.22553	4.9e-20	1.13e-18	645.781	517.361	450.995	1310.85	1351.31	1114.15	CDR2L	VACV infected
ENSG00000109458											-1.0163	9.52e-12	9.73e-11	258.518	322.131	260.39	471.874	633.981	589.681	GAB1	VACV infected
ENSG00000109501											-1.64796	1.83e-43	1.95e-41	396.532	397.434	331.216	1190.41	1254.49	1075.03	WFS1	VACV infected
ENSG00000110042											-1.30382	1.36e-31	7.62e-30	452.15	511.783	423.915	1159.89	1168.61	1088.07	DTX4	VACV infected
ENSG00000110076											-1.90618	0.00132065	0.00366509	5.14977	8.36703	5.2078	22.2738	26.9421	19.5629	NRXN2	VACV infected
ENSG00000110090											-1.04866	8.02e-42	8.03e-40	3773.75	3855.81	3805.86	7902.25	8142.4	7608.09	CPT1A	VACV infected
ENSG00000110446											-1.29076	7.05e-23	2.05e-21	345.034	253.8	318.717	781.233	751.011	722.894	SLC15A3	VACV infected
ENSG00000110492											-1.02533	1.76e-22	4.95e-21	3665.6	2922.88	3828.77	6987.37	6707.74	7523.32	MDK	VACV infected
ENSG00000111077											-1.0991	1.23e-18	2.52e-17	757.016	662.39	639.517	1640.01	1548.33	1223.14	TNS2	VACV infected
ENSG00000111319											-1.43292	6.71e-12	7.01e-11	81.3663	82.2758	76.0338	260.686	207.959	176.997	SCNN1A	VACV infected
ENSG00000111335											-1.25083	7.32e-24	2.28e-22	300.746	313.764	367.67	735.86	812.472	791.83	OAS2	VACV infected
ENSG00000111671											-1.12726	4.4e-27	1.8e-25	909.449	845.07	990.523	1951.84	1860.69	2191.97	SPSB2	VACV infected
ENSG00000111801											-2.12794	5.04e-57	8.52e-55	390.352	277.507	434.33	1679.61	1627.47	1536.15	BTN3A3	VACV infected
ENSG00000112812											-1.4922	9.11e-15	1.3e-13	99.9055	69.7253	99.9897	257.386	230.692	277.606	PRSS16	VACV infected
ENSG00000113621											-1.2358	1.14e-34	7.61e-33	1102.05	1075.16	1112.39	2384.95	2471.94	2894.37	TXNDC15	VACV infected
ENSG00000114200											-1.16526	1.04e-24	3.46e-23	2598.57	2373.45	3102.8	5550.3	5704.99	6865.63	BCHE	VACV infected
ENSG00000114378											-1.08781	4.82e-06	2.22e-05	64.8871	50.2022	55.2026	132.818	116.188	114.582	HYAL1	VACV infected
ENSG00000114737											-1.4177	4.06e-13	4.89e-12	79.3064	105.982	84.3663	272.235	227.324	215.192	CISH	VACV infected
ENSG00000114993											-1.0513	6.22e-25	2.1e-23	627.242	677.73	624.935	1391.7	1344.58	1257.61	RTKN	VACV infected
ENSG00000115255											-1.36398	1e-16	1.73e-15	134.924	110.166	136.444	329.982	348.563	308.348	REEP6	VACV infected
ENSG00000115257											-1.17626	3.41e-08	2.24e-07	108.145	152.001	99.9897	325.032	284.576	197.492	PCSK4	VACV infected
ENSG00000115657											-1.00463	5.15e-18	9.97e-17	938.288	935.713	748.881	1880.07	1813.54	1563.17	ABCB6	VACV infected
ENSG00000115718											-1.74827	4.23e-05	0.00016305	13.3894	15.3396	10.4156	37.9479	40.4131	52.1676	PROC	VACV infected
ENSG00000115884											-1.64281	1.03e-66	2.13e-64	1471.8	1352.67	1197.79	4112.4	4209.7	4237.69	SDC1	VACV infected
ENSG00000116039											-1.87864	1.37e-15	2.13e-14	55.6175	52.9912	44.787	229.338	176.807	156.503	ATP6V1B1	VACV infected
ENSG00000117016											-1.04595	1.48e-12	1.67e-11	363.574	384.883	304.135	784.533	804.895	578.502	RIMS3	VACV infected
ENSG00000117226											-1.07887	1.36e-16	2.31e-15	1142.22	1030.54	1449.85	2255.43	2450.89	2955.86	GBP3	VACV infected
ENSG00000117228											-1.27182	2.65e-28	1.18e-26	7590.76	6066.1	8319.97	16211.2	16962.6	19909.4	GBP1	VACV infected
ENSG00000117266											-1.11702	1.27e-08	8.82e-08	187.452	200.809	114.571	420.727	366.244	298.101	CDK18	VACV infected
ENSG00000118849											-1.35281	1.38e-07	8.25e-07	53.5576	40.4406	38.5377	104.769	117.872	117.377	RARRES1	VACV infected
ENSG00000119139											-1.09014	2.86e-05	0.000113508	40.1682	51.5967	51.0364	112.194	101.875	88.4987	TJP2	VACV infected
ENSG00000119523											-1.22173	4.51e-42	4.62e-40	1282.29	1327.57	1412.35	2961.59	3178.32	3242.78	ALG2	VACV infected
ENSG00000119608											-1.84754	0.000840436	0.00245289	9.26958	6.97253	6.24935	33.8232	28.626	18.6313	PROX2	VACV infected
ENSG00000119669											-1.12226	2.87e-24	9.27e-23	2682	2116.86	1967.51	5004.18	5027.22	4703.47	IRF2BPL	VACV infected
ENSG00000119715											-2.12314	0.000513802	0.00156886	10.2995	4.18352	4.16624	42.8977	21.8904	17.6997	ESRRB	VACV infected
ENSG00000120068											-1.18192	1.97e-12	2.19e-11	146.253	185.469	165.608	391.029	309.834	423.862	HOXB8	VACV infected
ENSG00000120327											-1.67524	0.00381015	0.00945701	12.3594	2.78901	7.29091	18.974	25.2582	29.8101	PCDHB14	VACV infected
ENSG00000120696											-1.14927	1.77e-17	3.29e-16	234.829	280.296	236.434	530.446	533.79	597.133	KBTBD7	VACV infected
ENSG00000120907											-1.99683	0.00326753	0.00823409	5.14977	5.57802	4.16624	15.6742	31.1518	12.1103	ADRA1A	VACV infected
ENSG00000121716											-1.0721	4.98e-14	6.62e-13	807.484	888.3	760.338	2050.01	1817.75	1290.22	PILRB	VACV infected
ENSG00000123095											-1.08689	2.07e-11	2.02e-10	156.553	135.267	146.86	287.084	342.67	304.622	BHLHE41	VACV infected
ENSG00000123685											-1.19433	1.84e-36	1.37e-34	974.336	879.933	1018.64	2196.86	2148.63	2238.55	BATF3	VACV infected
ENSG00000123838											-1.79261	0.00243584	0.00633729	9.26958	6.97253	5.2078	14.0242	25.2582	35.3995	C4BPA	VACV infected
ENSG00000123989											-1.80358	4.54e-47	5.85e-45	528.366	436.48	374.961	1612.79	1621.58	1444.86	CHPF	VACV infected
ENSG00000124140											-1.28176	2.76e-15	4.16e-14	160.673	163.157	119.779	370.405	350.247	353.995	SLC12A5	VACV infected
ENSG00000124215											-1.68809	0.000338009	0.00107657	13.3894	9.76154	8.33247	34.6481	33.6776	33.5363	CDH26	VACV infected
ENSG00000124493											-1.07869	2.76e-05	0.000110062	51.4977	64.1472	65.6182	162.516	123.765	95.0196	GRM4	VACV infected
ENSG00000124602											-1.42224	5.01e-10	4.16e-09	82.3963	68.3308	55.2026	222.738	175.124	153.708	UNC5CL	VACV infected
ENSG00000124613											-1.0428	6.82e-12	7.11e-11	196.721	160.368	170.816	340.707	378.873	371.694	ZNF391	VACV infected
ENSG00000125347											-1.94633	7.77e-74	1.94e-71	4352.58	3183.66	4167.28	15003.5	15026.1	15105.3	IRF1	VACV infected
ENSG00000125457											-1.20091	1.51e-34	9.99e-33	755.986	701.436	689.512	1603.71	1612.32	1722.46	MIF4GD	VACV infected
ENSG00000125510											-1.73278	4.54e-07	2.5e-06	18.5392	20.9176	24.9974	81.6706	77.4585	54.9623	OPRL1	VACV infected
ENSG00000125730											-1.16166	4.66e-31	2.54e-29	4141.44	3397.01	3471.52	8040.01	8953.19	7645.35	C3	VACV infected
ENSG00000125844											-1.24804	6.42e-50	8.85e-48	7401.25	6879.09	6863.87	16504.1	17986.4	15734.1	RRBP1	VACV infected
ENSG00000126353											-2.10134	6.07e-06	2.75e-05	11.3295	9.76154	8.33247	39.5979	53.0422	33.5363	CCR7	VACV infected
ENSG00000126458											-1.12325	9.74e-22	2.59e-20	762.166	556.408	691.595	1498.12	1409.41	1483.98	RRAS	VACV infected
ENSG00000126603											-1.03387	2.9e-24	9.34e-23	1123.68	1111.42	958.234	2243.88	2277.45	2012.18	GLIS2	VACV infected
ENSG00000126709											-1.05109	5.05e-30	2.55e-28	7994.5	6556.96	7649.21	15110.7	14745.7	16159.9	IFI6	VACV infected
ENSG00000126882											-1.96722	1.31e-13	1.67e-12	28.8387	33.4681	51.0364	124.568	160.811	160.229	FAM78A	VACV infected
ENSG00000127152											-1.16996	1.02e-07	6.21e-07	66.947	101.799	66.6598	178.19	154.917	190.971	BCL11B	VACV infected
ENSG00000127415											-1.0086	5.95e-05	0.000222386	745.686	707.014	618.686	1731.58	1454.03	980.938	IDUA	VACV infected
ENSG00000127948											-1.54578	3.06e-63	5.77e-61	3485.36	2890.81	2985.11	9101.73	9451.62	8790.25	POR	VACV infected
ENSG00000128011											-1.34357	1.57e-11	1.55e-10	84.4562	146.423	98.9481	303.584	247.53	276.675	LRFN1	VACV infected
ENSG00000128203											-1.47966	4e-18	7.82e-17	104.025	139.451	131.236	322.558	331.724	386.599	ASPHD2	VACV infected
ENSG00000128274											-1.29666	5.17e-09	3.8e-08	105.055	59.9637	66.6598	196.339	200.382	176.997	A4GALT	VACV infected
ENSG00000128284											-1.87011	9.32e-53	1.4e-50	431.551	393.25	556.193	1651.56	1679.67	1732.71	APOL3	VACV infected
ENSG00000128311											-1.22708	8.37e-26	3.03e-24	545.875	479.71	418.707	1103.79	1144.2	1133.71	TST	VACV infected
ENSG00000128335											-1.4958	2.64e-78	7.34e-76	1827.14	1791.94	1752.94	5016.55	5065.11	5068.65	APOL2	VACV infected
ENSG00000129007											-1.29545	7.25e-11	6.6e-10	102.995	112.955	113.53	301.934	305.624	199.355	CALML4	VACV infected
ENSG00000129048											-1.84001	1.83e-18	3.67e-17	64.8871	46.0187	64.5767	218.613	203.749	212.397	ACKR4	VACV infected
ENSG00000129951											-1.30392	1.62e-10	1.42e-09	97.8456	82.2758	64.5767	210.364	196.172	197.492	PLPPR3	VACV infected
ENSG00000130433											-1.43527	2.84e-38	2.4e-36	489.228	409.985	429.122	1151.64	1204.82	1243.64	CACNG6	VACV infected
ENSG00000130489											-1.01084	1.12e-16	1.91e-15	686.979	542.463	539.528	1300.13	1110.52	1158.87	SCO2	VACV infected
ENSG00000130518											-1.00711	1.33e-07	7.97e-07	124.624	125.505	97.9065	259.861	243.321	193.766	IQCN	VACV infected
ENSG00000130643											-1.4178	0.00220548	0.00579851	30.8986	15.3396	8.33247	73.421	40.4131	32.6048	CALY	VACV infected
ENSG00000130675											-1.1567	1.99e-23	6.03e-22	559.265	449.031	464.535	1154.11	1070.95	1064.78	MNX1	VACV infected
ENSG00000130768											-1.19277	2.56e-25	9.01e-24	439.79	375.122	414.54	984.997	888.247	943.675	SMPDL3B	VACV infected
ENSG00000131094											-1.09667	2.24e-06	1.1e-05	88.576	50.2022	74.9923	161.691	165.02	135.077	C1QL1	VACV infected
ENSG00000131669											-1.23699	3.12e-24	1e-22	728.177	534.095	715.551	1671.36	1480.13	1524.04	NINJ1	VACV infected
ENSG00000131746											-1.34258	0.00235779	0.00615979	14.4194	11.156	21.8727	28.0485	55.568	38.1942	TNS4	VACV infected
ENSG00000132109											-1.12379	1.15e-25	4.14e-24	1284.35	1139.31	1507.14	2799.9	2777.56	3000.57	TRIM21	VACV infected
ENSG00000132274											-1.69462	9.3e-81	2.91e-78	1161.79	1068.19	1192.59	3643	3840.93	3606.09	TRIM22	VACV infected
ENSG00000132530											-2.18109	2.66e-67	5.55e-65	322.375	295.635	380.169	1624.34	1587.9	1326.55	XAF1	VACV infected
ENSG00000132622											-1.17927	1.07e-07	6.49e-07	74.1567	64.1472	82.2832	202.114	154.917	144.393	HSPA12B	VACV infected
ENSG00000132821											-1.92841	1.44e-05	6.07e-05	10.2995	9.76154	13.5403	47.0225	47.9906	33.5363	VSTM2L	VACV infected
ENSG00000133216											-1.22047	1.04e-43	1.12e-41	2287.53	2010.88	2037.29	5034.7	5010.39	4724.9	EPHB2	VACV infected
ENSG00000133321											-1.4047	1.46e-38	1.27e-36	1090.72	882.722	1100.93	2570.56	2622.64	2962.38	RARRES3	VACV infected
ENSG00000133466											-1.10184	5.06e-10	4.19e-09	170.972	196.625	130.195	378.655	387.292	296.238	C1QTNF6	VACV infected
ENSG00000133874											-1.0644	9.83e-08	5.99e-07	89.606	104.588	73.9507	179.84	192.804	184.45	RNF122	VACV infected
ENSG00000134030											-1.34012	1.81e-25	6.43e-24	1024.8	889.694	793.668	2552.41	2434.05	1869.65	CTIF	VACV infected
ENSG00000134222											-1.08709	2.72e-25	9.52e-24	841.472	715.381	864.494	1802.53	1630	1721.53	PSRC1	VACV infected
ENSG00000134247											-1.04324	3.61e-20	8.44e-19	659.17	571.747	553.068	1125.24	1319.32	1235.26	PTGFRN	VACV infected
ENSG00000134538											-1.36735	0.00130929	0.00363874	9.26958	16.7341	37.4961	65.9964	42.097	56.8255	SLCO1B1	VACV infected
ENSG00000134962											-1.20289	2.3e-22	6.42e-21	317.226	305.397	331.216	743.285	788.056	666.069	KLB	VACV infected
ENSG00000135083											-1.35517	4.42e-26	1.64e-24	410.951	319.342	318.717	842.279	901.718	946.47	CCNJL	VACV infected
ENSG00000135119											-1.10405	5.32e-10	4.4e-09	113.295	146.423	104.156	264.811	254.266	257.112	RNFT2	VACV infected
ENSG00000135406											-1.20178	3.83e-07	2.13e-06	129.774	68.3308	76.0338	228.513	166.704	240.344	PRPH	VACV infected
ENSG00000135477											-1.58853	2.22e-07	1.28e-06	22.659	26.4956	32.2883	87.4453	76.6165	81.0462	KRT87P	VACV infected
ENSG00000135899											-1.27786	1.67e-24	5.46e-23	421.251	375.122	455.161	908.276	994.331	1140.24	SP110	VACV infected
ENSG00000135956											-1.06042	4.34e-30	2.2e-28	1205.05	1059.82	1134.26	2304.1	2466.88	2325.19	TMEM127	VACV infected
ENSG00000135960											-2.73879	3.25e-06	1.54e-05	5.14977	5.57802	4.16624	26.3986	27.784	44.7151	EDAR	VACV infected
ENSG00000136026											-1.06331	1.43e-41	1.41e-39	5272.33	4915.63	4902.62	10149.4	10779.4	10610.5	CKAP4	VACV infected
ENSG00000136514											-1.75398	1.49e-07	8.85e-07	24.7189	16.7341	32.2883	63.5216	86.7198	102.472	RTP4	VACV infected
ENSG00000136883											-1.9876	1.23e-46	1.51e-44	203.931	177.102	166.649	768.033	751.011	654.89	KIF12	VACV infected
ENSG00000137133											-1.27591	6.43e-27	2.6e-25	1424.43	1086.32	1268.62	3065.53	2661.37	3437.47	HINT2	VACV infected
ENSG00000137161											-1.14312	4.08e-29	1.94e-27	1377.05	1094.69	1306.12	2844.45	2654.64	2858.04	CNPY3	VACV infected
ENSG00000137731											-1.0433	5.59e-13	6.65e-12	372.843	345.837	421.831	726.786	675.236	953.923	FXYD2	VACV infected
ENSG00000137834											-1.0458	4.57e-26	1.7e-24	1400.74	1460.05	1238.41	3025.11	2801.13	2628.88	SMAD6	VACV infected
ENSG00000137959											-1.15389	4.11e-33	2.55e-31	2211.31	2033.19	2485.16	4812.79	4852.94	5320.17	IFI44L	VACV infected
ENSG00000138080											-1.21079	1.38e-07	8.22e-07	61.7972	72.5143	49.9948	131.993	138.92	152.777	EMILIN1	VACV infected
ENSG00000138413											-1.15254	2.49e-37	1.91e-35	13539.8	12234	13710	26655.1	29329.8	31800.8	IDH1	VACV infected
ENSG00000138439											-1.47945	1.79e-28	8.09e-27	217.32	217.543	260.39	617.892	693.759	630.67	FAM117B	VACV infected
ENSG00000138496											-1.00895	3.06e-25	1.06e-23	2869.45	2560.31	3209.04	5669.09	5603.95	6124.11	PARP9	VACV infected
ENSG00000139174											-1.13855	0.000929897	0.00267775	29.8687	16.7341	31.2468	52.7971	58.9358	62.4149	PRICKLE1	VACV infected
ENSG00000139211											-1.42434	9.1e-77	2.46e-74	5314.56	5112.26	5310.91	13610.9	13982.9	14651.7	AMIGO2	VACV infected
ENSG00000139832											-1.26085	3.85e-25	1.33e-23	322.375	284.479	307.26	721.011	698.81	775.994	RAB20	VACV infected
ENSG00000139899											-1.47793	6.56e-07	3.51e-06	40.1682	19.5231	51.0364	110.544	109.452	94.0881	CBLN3	VACV infected
ENSG00000140105											-1.00969	1.03e-26	4.06e-25	110034	88763	107965	195618	212601	209456	WARS	VACV infected
ENSG00000140853											-1.50423	8.12e-42	8.1e-40	3434.9	2653.74	3102.8	9579.38	8902.67	7605.3	NLRC5	VACV infected
ENSG00000141404											-1.22993	1.16e-15	1.83e-14	155.523	143.634	149.985	375.355	336.776	342.816	GNAL	VACV infected
ENSG00000141574											-1.42216	0.00218358	0.00574873	15.4493	6.97253	15.6234	36.298	26.9421	40.9889	SECTM1	VACV infected
ENSG00000141582											-1.39869	1.83e-46	2.23e-44	6556.68	5085.76	5778.57	15622.2	15700.5	14626.5	CBX4	VACV infected
ENSG00000141696											-1.17373	1.21e-40	1.15e-38	1091.75	1150.47	1080.1	2485.59	2551.08	2452.81	P3H4	VACV infected
ENSG00000141854											-1.77478	7.01e-14	9.15e-13	48.4078	48.8077	39.5792	165.816	162.494	137.872	MISP3	VACV infected
ENSG00000141905											-1.16475	8.52e-29	3.94e-27	1941.46	2270.25	1943.55	5002.53	4747.7	4037.4	NFIC	VACV infected
ENSG00000142065											-1.03184	2.84e-10	2.42e-09	123.594	150.607	156.234	290.384	296.363	291.58	ZFP14	VACV infected
ENSG00000142089											-1.16592	8.92e-20	2.01e-18	3368.98	2293.96	3345.49	6873.53	6066.18	7289.5	IFITM3	VACV infected
ENSG00000142303											-1.58405	1.85e-33	1.17e-31	494.378	384.883	444.746	1511.32	1337	1129.99	ADAMTS10	VACV infected
ENSG00000142611											-1.29543	3.76e-25	1.3e-23	731.267	591.27	652.016	1651.56	1834.59	1366.61	PRDM16	VACV infected
ENSG00000143512											-1.35318	1.37e-35	9.78e-34	1278.17	1257.84	1091.55	3329.52	3252.41	2680.11	HHIPL2	VACV infected
ENSG00000143590											-1.21851	4.51e-14	6.04e-13	159.643	132.478	162.483	313.483	380.557	368.9	EFNA3	VACV infected
ENSG00000143771											-1.06251	3.9e-27	1.61e-25	3350.44	3076.28	3566.3	6469.3	6605.86	7805.58	CNIH4	VACV infected
ENSG00000143819											-1.04877	2.01e-29	9.74e-28	4993.22	4091.48	4352.68	8808.05	9348.06	9653.81	EPHX1	VACV infected
ENSG00000143891											-1.02703	3.19e-17	5.78e-16	626.212	538.279	616.603	1147.51	1091.15	1398.28	GALM	VACV infected
ENSG00000144214											-1.06639	0.000160612	0.000550664	43.2581	41.8352	35.413	89.0952	69.881	93.1565	LYG1	VACV infected
ENSG00000144837											-1.38818	2.73e-14	3.72e-13	183.332	146.423	167.691	384.429	360.35	562.665	PLA1A	VACV infected
ENSG00000145113											-1.39781	0.00280005	0.00716495	18.5392	8.36703	11.4571	41.2478	26.1001	35.3995	MUC4	VACV infected
ENSG00000145244											-2.37069	8.25e-05	0.00029921	2.05991	6.97253	8.33247	32.9982	18.5227	37.2626	CORIN	VACV infected
ENSG00000145882											-1.05361	3.59e-10	3.04e-09	147.283	145.029	134.361	311.008	319.937	253.386	PCYOX1L	VACV infected
ENSG00000145920											-1.1678	1.53e-54	2.41e-52	24474.8	22405.5	23787.1	52023.3	53438.8	53315.3	CPLX2	VACV infected
ENSG00000146054											-1.1289	5.27e-24	1.66e-22	987.726	782.317	766.587	1834.7	1795.02	1924.61	TRIM7	VACV infected
ENSG00000146151											-1.11279	0.000246266	0.000808572	47.3779	29.2846	31.2468	73.421	69.881	92.2249	HMGCLL1	VACV infected
ENSG00000146674											-1.09033	1.3e-27	5.56e-26	6273.45	5912.7	5887.93	11088.2	12905.3	14494.2	IGFBP3	VACV infected
ENSG00000146859											-1.09508	7.46e-25	2.5e-23	549.995	518.756	559.317	1081.52	1178.72	1222.21	TMEM140	VACV infected
ENSG00000147804											-1.02298	2.79e-25	9.73e-24	942.408	853.437	844.704	1801.7	1688.09	1879.9	SLC39A4	VACV infected
ENSG00000148057											-1.04309	2.94e-11	2.8e-10	226.59	198.02	224.977	418.252	388.976	535.65	IDNK	VACV infected
ENSG00000148204											-1.49273	6.13e-06	2.78e-05	41.1981	23.7066	29.1637	106.419	103.559	56.8255	CRB2	VACV infected
ENSG00000148450											-1.01841	4.38e-21	1.1e-19	700.368	578.72	657.224	1343.03	1233.44	1354.5	MSRB2	VACV infected
ENSG00000149131											-2.36354	2.25e-36	1.65e-34	81.3663	51.5967	77.0754	359.681	393.186	341.884	SERPING1	VACV infected
ENSG00000149177											-1.29378	2.92e-57	4.98e-55	2434.81	2511.5	2401.84	5727.67	6194.15	6089.64	PTPRJ	VACV infected
ENSG00000149260											-1.42397	4.13e-15	6.1e-14	123.594	138.056	96.865	344.006	340.986	271.085	CAPN5	VACV infected
ENSG00000149639											-1.03223	1.36e-21	3.56e-20	774.525	769.767	702.011	1536.07	1678.83	1375.92	SOGA1	VACV infected
ENSG00000149679											-1.21403	1.43e-15	2.21e-14	170.972	174.313	171.857	403.403	442.019	353.063	CABLES2	VACV infected
ENSG00000149922											-1.37062	3.29e-06	1.56e-05	40.1682	22.3121	39.5792	90.7451	95.9812	81.0462	TBX6	VACV infected
ENSG00000150281											-1.31345	3.96e-13	4.78e-12	124.624	114.349	87.491	282.135	267.737	259.907	CTF1	VACV infected
ENSG00000150510											-1.04092	0.000260075	0.000848375	35.0184	36.2571	42.7039	72.5961	85.0359	77.3199	FAM124A	VACV infected
ENSG00000152154											-1.73937	0.000200224	0.000671863	5.14977	27.8901	10.4156	41.2478	50.5164	47.5098	TMEM178A	VACV infected
ENSG00000153048											-1.02535	9.08e-35	6.15e-33	2500.73	2550.55	2494.53	4957.16	4948.92	5452.45	CARHSP1	VACV infected
ENSG00000154118											-1.57769	2.25e-21	5.8e-20	184.362	158.974	117.696	455.375	492.535	426.657	JPH3	VACV infected
ENSG00000154309											-1.17006	8.47e-17	1.48e-15	185.392	200.809	192.688	410.828	452.122	437.836	DISP1	VACV infected
ENSG00000154511											-1.37918	7.42e-33	4.47e-31	416.101	472.737	503.073	1103.79	1247.76	1267.86	FAM69A	VACV infected
ENSG00000155254											-1.16835	8.15e-33	4.89e-31	1427.52	1319.2	1164.46	2942.62	3019.2	2827.3	MARVELD1	VACV infected
ENSG00000155629											-1.85844	1.04e-42	1.09e-40	316.196	237.066	345.798	995.721	1163.56	1118.81	PIK3AP1	VACV infected
ENSG00000155962											-1.35148	1.1e-16	1.89e-15	188.482	181.286	228.101	432.277	482.432	615.764	CLIC2	VACV infected
ENSG00000156521											-1.52913	2.09e-49	2.87e-47	1369.84	1104.45	1108.22	3633.93	3383.76	3331.28	TYSND1	VACV infected
ENSG00000156587											-1.14166	2.78e-29	1.33e-27	11101.9	8532.98	10790.6	21797	21885.4	23464.3	UBE2L6	VACV infected
ENSG00000157734											-1.16695	1.8e-19	3.91e-18	639.601	514.572	703.052	1394.17	1224.18	1563.17	SNX22	VACV infected
ENSG00000157851											-1.30977	0.000446631	0.00138575	28.8387	16.7341	19.7896	60.2217	63.1455	40.0573	DPYSL5	VACV infected
ENSG00000157933											-1.03867	1.01e-19	2.27e-18	980.516	907.823	866.577	2086.31	1969.3	1603.22	SKI	VACV infected
ENSG00000158156											-1.56128	2e-08	1.36e-07	39.1382	48.8077	32.2883	143.542	116.188	91.2934	XKR8	VACV infected
ENSG00000158186											-1.07847	1.37e-21	3.59e-20	644.751	508.994	583.273	1167.31	1223.34	1287.42	MRAS	VACV infected
ENSG00000158714											-2.12613	5.59e-06	2.55e-05	10.2995	15.3396	6.24935	55.272	49.6745	30.7416	SLAMF8	VACV infected
ENSG00000158856											-1.05999	2.53e-31	1.41e-29	1408.98	1320.6	1248.83	2714.1	2888.7	2692.22	DMTN	VACV infected
ENSG00000159224											-1.13418	0.00020296	0.000679987	33.9885	29.2846	34.3714	66.8214	63.9874	84.7724	GIP	VACV infected
ENSG00000159403											-1.12718	1.48e-27	6.28e-26	7758.64	5767.67	7026.36	14692.5	14620.3	15597.2	C1R	VACV infected
ENSG00000160094											-1.52751	3.31e-38	2.77e-36	457.299	414.168	356.213	1157.41	1245.23	1135.58	ZNF362	VACV infected
ENSG00000160113											-1.11205	1.27e-30	6.69e-29	1612.91	1444.71	1312.36	3227.23	3101.71	3117.95	NR2F6	VACV infected
ENSG00000160951											-1.41389	3.53e-10	2.99e-09	64.8871	57.1747	54.1611	144.367	178.491	147.187	PTGER1	VACV infected
ENSG00000160999											-1.41823	3.96e-10	3.33e-09	85.4861	69.7253	53.1195	219.438	167.546	169.545	SH2B2	VACV infected
ENSG00000161243											-1.27984	2.41e-10	2.07e-09	75.1866	80.8813	96.865	209.539	177.649	228.233	FBXO27	VACV infected
ENSG00000161542											-1.15861	2.84e-31	1.57e-29	2270.02	1881.19	2192.48	4430.01	4594.47	5150.62	PRPSAP1	VACV infected
ENSG00000162396											-1.06607	3.65e-11	3.46e-10	167.882	160.368	131.236	334.932	321.621	303.69	PARS2	VACV infected
ENSG00000162496											-1.28046	2.29e-45	2.65e-43	2786.02	2404.13	2642.44	6127.77	6116.69	6794.84	DHRS3	VACV infected
ENSG00000162614											-1.13016	9.48e-13	1.1e-11	249.249	267.745	399.959	654.19	642.4	715.442	NEXN	VACV infected
ENSG00000162645											-1.48067	4.71e-34	3.04e-32	1112.35	865.988	1162.38	2705.03	2737.99	3338.73	GBP2	VACV infected
ENSG00000163191											-1.1707	5.67e-26	2.09e-24	8270.53	7254.22	8793.88	18593.7	15402.5	20760.9	S100A11	VACV infected
ENSG00000163362											-1.02757	5.65e-19	1.19e-17	1727.23	1471.2	1424.85	3331.17	3442.69	2653.1	INAVA	VACV infected
ENSG00000163435											-1.81547	1.3e-84	4.69e-82	1122.65	988.704	1044.68	3629.8	3549.62	3941.45	ELF3	VACV infected
ENSG00000163449											-1.36348	1.53e-07	9.02e-07	66.947	37.6516	40.6208	121.268	133.868	122.035	TMEM169	VACV infected
ENSG00000163686											-1.21448	6.9e-26	2.53e-24	535.576	451.82	470.785	1038.62	1132.41	1219.42	ABHD6	VACV infected
ENSG00000163762											-1.01647	9.65e-21	2.36e-19	1061.88	1086.32	1225.91	2027.74	2250.51	2551.56	TM4SF18	VACV infected
ENSG00000164088											-1.357	6.58e-15	9.54e-14	164.793	186.864	120.821	432.277	426.864	343.747	PPM1M	VACV infected
ENSG00000164308											-1.10838	3.16e-23	9.37e-22	457.299	426.719	453.078	947.049	906.769	1033.11	ERAP2	VACV infected
ENSG00000164342											-1.40947	2.01e-37	1.57e-35	730.237	660.995	791.585	1729.11	1985.29	2094.16	TLR3	VACV infected
ENSG00000164488											-1.77062	1.43e-69	3.19e-67	1276.11	1094.69	1043.64	4062.91	3959.64	3633.1	DACT2	VACV infected
ENSG00000164638											-1.47307	1.76e-24	5.76e-23	248.219	220.332	182.273	590.668	653.345	561.734	SLC29A4	VACV infected
ENSG00000164855											-1.0244	1.65e-22	4.66e-21	1548.02	1411.24	1412.35	3162.88	3170.75	2559.94	TMEM184A	VACV infected
ENSG00000164916											-1.42023	7.65e-52	1.13e-49	1217.41	1426.58	1228	3515.96	3493.21	3337.8	FOXK1	VACV infected
ENSG00000165028											-1.03442	0.00222202	0.00583964	23.6889	22.3121	43.7455	65.1715	58.9358	61.4833	NIPSNAP3B	VACV infected
ENSG00000165029											-1.00078	2.61e-13	3.22e-12	395.502	299.819	346.839	611.292	731.646	749.91	ABCA1	VACV infected
ENSG00000165300											-1.18177	2.72e-22	7.57e-21	328.555	304.002	316.634	768.033	717.333	669.795	SLITRK5	VACV infected
ENSG00000165548											-1.01725	0.00109348	0.00310196	44.288	50.2022	30.2052	97.3447	96.8231	55.8939	TMEM63C	VACV infected
ENSG00000165556											-1.15538	3.77e-11	3.56e-10	120.505	117.138	144.777	268.935	262.685	323.253	CDX2	VACV infected
ENSG00000166278											-1.62089	5.8e-07	3.14e-06	39.1382	13.9451	32.2883	100.645	78.3004	89.4302	C2	VACV infected
ENSG00000166432											-1.35115	3.17e-06	1.51e-05	36.0484	36.2571	28.1221	81.6706	94.2973	79.183	ZMAT1	VACV infected
ENSG00000166546											-1.01274	1.98e-10	1.72e-09	150.373	139.451	157.275	306.883	316.569	280.401	BEAN1	VACV infected
ENSG00000166741											-1.95447	1.91e-77	5.23e-75	9590.93	7771.58	9288.62	33054.3	31344.6	38917.1	NNMT	VACV infected
ENSG00000166794											-1.13785	5.7e-31	3.07e-29	11639.5	11012.4	12788.3	23625.9	25023.3	29347.1	PPIB	VACV infected
ENSG00000166997											-1.53244	1.32e-19	2.91e-18	105.055	139.451	147.901	342.356	382.241	408.025	CNPY4	VACV infected
ENSG00000167074											-1.21763	8.51e-21	2.09e-19	362.544	330.498	289.553	834.855	697.968	751.773	TEF	VACV infected
ENSG00000167103											-1.77301	1.68e-32	9.87e-31	181.272	165.946	155.192	650.065	558.206	508.634	PIP5KL1	VACV infected
ENSG00000167106											-1.2624	2.73e-28	1.21e-26	798.214	679.124	628.06	1715.91	1801.75	1535.22	FAM102A	VACV infected
ENSG00000167107											-1.35843	3.68e-34	2.39e-32	610.762	524.334	493.699	1461.82	1325.21	1392.69	ACSF2	VACV infected
ENSG00000167114											-1.0532	7.21e-20	1.63e-18	1223.58	952.447	895.741	2134.98	2157.05	2087.64	SLC27A4	VACV infected
ENSG00000167123											-1.52756	6.57e-31	3.52e-29	360.484	256.589	324.966	971.797	893.298	863.561	CERCAM	VACV infected
ENSG00000167291											-1.02795	6.04e-22	1.63e-20	1635.57	1418.21	1349.86	2992.94	3293.67	2695.02	TBC1D16	VACV infected
ENSG00000167543											-1.13532	7.77e-32	4.44e-30	2064.03	1858.88	1843.56	4650.27	4117.09	3902.33	TP53I13	VACV infected
ENSG00000167695											-1.04342	2.56e-27	1.07e-25	1120.59	990.099	1141.55	2183.66	2355.75	2172.41	FAM57A	VACV infected
ENSG00000167771											-1.02355	2.01e-15	3.08e-14	546.905	400.223	418.707	970.148	925.292	887.781	RCOR2	VACV infected
ENSG00000167772											-1.02989	4.84e-23	1.43e-21	571.624	573.142	545.777	1135.14	1217.45	1097.38	ANGPTL4	VACV infected
ENSG00000167797											-1.37168	2.15e-39	1.92e-37	786.885	711.198	797.834	2039.29	1789.12	2121.17	CDK2AP2	VACV infected
ENSG00000168016											-1.16953	1.94e-28	8.72e-27	717.878	609.399	672.847	1405.72	1589.58	1511.93	TRANK1	VACV infected
ENSG00000168062											-1.23099	9.51e-25	3.17e-23	2042.4	1444.71	1742.53	4269.97	4373.88	3644.28	BATF2	VACV infected
ENSG00000168209											-1.89797	5.39e-111	3.38e-108	18613.3	16469.1	16016.1	62114.2	62001.3	66332.1	DDIT4	VACV infected
ENSG00000168310											-1.3446	5.49e-31	2.97e-29	334.735	304.002	342.673	808.456	850.359	839.34	IRF2	VACV infected
ENSG00000168350											-2.22185	0.000163909	0.000561347	8.23963	9.76154	1.04156	29.6984	28.626	27.947	DEGS2	VACV infected
ENSG00000168394											-1.27593	3.79e-36	2.73e-34	13280.2	9933.06	11901.9	27362.9	28694.2	28994	TAP1	VACV infected
ENSG00000168792											-1.79427	2.1e-54	3.26e-52	489.228	471.343	380.169	1616.09	1471.71	1556.65	ABHD15	VACV infected
ENSG00000168938											-1.21641	3.53e-30	1.8e-28	679.769	568.958	702.011	1492.34	1499.5	1552.92	PPIC	VACV infected
ENSG00000168961											-1.09481	7.92e-08	4.91e-07	99.9055	104.588	71.8676	217.788	188.595	180.724	LGALS9	VACV infected
ENSG00000169105											-1.14437	3.97e-21	1e-19	350.184	315.158	312.468	719.361	761.956	681.906	CHST14	VACV infected
ENSG00000169220											-1.15251	7.26e-11	6.61e-10	153.463	163.157	107.281	317.608	288.785	331.637	RGS14	VACV infected
ENSG00000169330											-1.01227	2.67e-05	0.000106619	66.947	96.2209	51.0364	136.118	157.443	133.214	KIAA1024	VACV infected
ENSG00000169499											-1.48856	5.2e-40	4.84e-38	887.82	1163.02	1122.8	2715.75	3138.75	3040.63	PLEKHA2	VACV infected
ENSG00000169783											-1.32713	4.04e-06	1.89e-05	33.9885	52.9912	29.1637	103.944	84.194	98.7459	LINGO1	VACV infected
ENSG00000170439											-1.22323	8.69e-16	1.38e-14	352.244	214.754	288.512	674.813	638.191	695.879	METTL7B	VACV infected
ENSG00000170442											-1.43132	2.31e-13	2.87e-12	95.7857	96.2209	153.109	336.582	271.947	326.979	KRT86	VACV infected
ENSG00000170581											-1.40175	8.62e-42	8.54e-40	3093.98	3203.18	3177.8	9149.58	8872.36	7009.1	STAT2	VACV infected
ENSG00000170703											-1.59003	6.39e-20	1.45e-18	105.055	90.6428	133.32	337.407	319.937	340.021	TTLL6	VACV infected
ENSG00000170775											-1.33518	1.06e-25	3.81e-24	362.544	273.323	349.964	816.706	813.314	869.15	GPR37	VACV infected
ENSG00000170909											-1.09417	2.05e-07	1.19e-06	131.834	96.2209	77.0754	240.887	222.272	189.108	OSCAR	VACV infected
ENSG00000170915											-1.04257	3.16e-05	0.000124365	54.5875	62.7527	41.6624	104.769	108.61	111.788	PAQR8	VACV infected
ENSG00000170917											-1.18291	2.35e-14	3.23e-13	148.313	170.13	197.896	370.405	389.818	412.683	NUDT6	VACV infected
ENSG00000171119											-2.12536	8.37e-13	9.77e-12	32.9585	18.1286	23.9559	116.319	116.188	99.6775	NRTN	VACV infected
ENSG00000171227											-1.04057	9.75e-08	5.95e-07	119.475	118.533	102.073	185.615	271.947	241.275	TMEM37	VACV infected
ENSG00000171492											-1.01195	1.58e-29	7.82e-28	2162.9	1962.07	2119.57	3900.39	4272.85	4427.73	LRRC8D	VACV infected
ENSG00000171604											-1.19671	1.8e-44	1.99e-42	1486.22	1577.19	1561.3	3421.09	3490.68	3686.2	CXXC5	VACV infected
ENSG00000171631											-1.25758	3.1e-09	2.34e-08	63.8571	78.0923	79.1585	195.514	178.491	152.777	P2RY6	VACV infected
ENSG00000171703											-1.23821	5.51e-35	3.79e-33	811.603	741.877	732.216	1929.57	1738.61	1726.19	TCEA2	VACV infected
ENSG00000171790											-1.29063	9.29e-18	1.76e-16	349.154	447.636	343.714	1056.77	991.805	731.279	SLFNL1	VACV infected
ENSG00000171873											-1.01583	4.3e-10	3.6e-09	139.044	152.001	140.61	317.608	273.631	279.47	ADRA1D	VACV infected
ENSG00000172346											-1.21682	4.62e-11	4.33e-10	169.942	103.193	126.029	315.133	337.618	281.333	CSDC2	VACV infected
ENSG00000172508											-1.29296	0.00113166	0.00319906	23.6889	15.3396	24.9974	65.1715	62.3036	30.7416	CARNS1	VACV infected
ENSG00000172889											-1.01772	2.74e-21	6.99e-20	1032.01	845.07	892.616	1933.7	1712.51	1969.33	EGFL7	VACV infected
ENSG00000173218											-1.20862	1.73e-28	7.86e-27	413.011	397.434	434.33	937.974	988.438	953.923	VANGL1	VACV infected
ENSG00000173237											-1.06791	3.64e-08	2.38e-07	176.122	177.102	134.361	258.211	332.566	430.383	C11orf86	VACV infected
ENSG00000173320											-1.05582	8.52e-20	1.92e-18	552.055	550.83	442.663	1029.54	1092	1087.14	STOX2	VACV infected
ENSG00000173402											-1.57551	4.56e-56	7.51e-54	1035.1	879.933	924.904	2801.55	3024.25	2647.51	DAG1	VACV infected
ENSG00000173531											-1.04958	3.96e-08	2.58e-07	174.062	193.836	123.946	381.954	367.086	263.633	MST1	VACV infected
ENSG00000173546											-1.45574	0.00373371	0.00928268	9.26958	11.156	9.37403	28.8734	24.4163	27.947	CSPG4	VACV infected
ENSG00000173894											-1.0203	2.05e-20	4.87e-19	690.069	727.932	577.024	1385.93	1346.26	1306.99	CBX2	VACV infected
ENSG00000173918											-1.70038	1.09e-48	1.44e-46	344.005	306.791	292.678	1054.29	992.647	1021.93	C1QTNF1	VACV infected
ENSG00000173950											-1.25767	1.39e-23	4.25e-22	449.06	330.498	371.837	891.777	921.924	949.265	XXYLT1	VACV infected
ENSG00000174125											-1.06254	2.37e-06	1.16e-05	62.8272	82.2758	69.7845	126.218	148.181	172.34	TLR1	VACV infected
ENSG00000174136											-1.15027	3.05e-31	1.68e-29	692.129	652.628	630.143	1503.89	1464.98	1415.05	RGMB	VACV infected
ENSG00000174307											-1.78587	3.56e-75	9.48e-73	2648.01	2119.65	2174.78	8029.29	7766.9	8158.65	PHLDA3	VACV infected
ENSG00000174327											-1.64949	6.55e-23	1.91e-21	107.115	105.982	95.8234	337.407	318.253	312.074	SLC16A13	VACV infected
ENSG00000174669											-1.23955	8.49e-26	3.07e-24	838.382	833.914	825.956	2306.58	1912.89	1677.75	SLC29A2	VACV infected
ENSG00000174684											-1.379	1.97e-34	1.3e-32	411.981	358.388	360.379	975.922	976.65	993.048	B4GAT1	VACV infected
ENSG00000174912											-3.26533	0.000277609	0.000901486	2.05991	0	3.12468	13.1993	26.9421	13.0419	METTL15P1	VACV infected
ENSG00000174938											-1.59786	1.02e-46	1.27e-44	845.592	693.069	650.974	2301.63	2249.66	2082.05	SEZ6L2	VACV infected
ENSG00000175093											-1.03383	0.000167211	0.000571749	37.0783	55.7802	48.9533	105.594	76.6165	106.198	SPSB4	VACV infected
ENSG00000175463											-1.85261	0.000995684	0.00284867	5.14977	8.36703	10.4156	30.5233	39.5712	15.8366	TBC1D10C	VACV infected
ENSG00000175482											-1.41426	2.7e-50	3.8e-48	1691.18	1374.98	1492.55	4010.93	4080.04	4072.8	POLD4	VACV infected
ENSG00000175518											-2.08989	0.00243457	0.00633485	6.17972	5.57802	2.08312	28.0485	14.313	15.8366	UBQLNL	VACV infected
ENSG00000175536											-1.04121	0.000252557	0.000826906	45.318	46.0187	41.6624	100.645	106.926	65.2096	LIPT2	VACV infected
ENSG00000175879											-1.19147	2.67e-24	8.64e-23	380.053	356.993	410.374	888.477	814.156	923.181	HOXD8	VACV infected
ENSG00000175938											-1.13338	3.43e-18	6.74e-17	288.387	252.405	239.559	560.97	582.623	570.118	ORAI3	VACV infected
ENSG00000176022											-1.3909	1.1e-25	3.93e-24	761.136	483.893	610.354	1622.69	1667.88	1590.18	B3GALT6	VACV infected
ENSG00000176046											-1.43151	2.82e-35	1.96e-33	15503.9	13691.3	16344.1	40441.8	34097.7	48304.4	NUPR1	VACV infected
ENSG00000176125											-1.05144	7.49e-06	3.34e-05	66.947	62.7527	48.9533	122.093	126.291	121.103	UFSP1	VACV infected
ENSG00000176428											-1.35748	5.33e-26	1.97e-24	360.484	274.718	292.678	763.909	825.943	795.557	VPS37D	VACV infected
ENSG00000176490											-1.03397	7.21e-05	0.000264473	55.6175	68.3308	37.4961	116.319	101.875	108.993	DIRAS1	VACV infected
ENSG00000176907											-1.12644	1.79e-29	8.81e-28	1096.9	1193.7	1257.16	2686.88	2340.59	2717.38	TCIM	VACV infected
ENSG00000176928											-1.86829	2.96e-05	0.000117169	12.3594	11.156	9.37403	43.7226	36.2034	40.0573	GCNT4	VACV infected
ENSG00000177045											-1.19464	5e-25	1.71e-23	429.491	422.535	413.499	1041.09	984.228	870.082	SIX5	VACV infected
ENSG00000177133											-1.09878	3.35e-09	2.52e-08	183.332	135.267	113.53	347.306	285.418	294.375	LINC00982	VACV infected
ENSG00000177138											-1.29374	0.000713612	0.00211225	14.4194	20.9176	21.8727	47.0225	50.5164	41.9204	FAM9B	VACV infected
ENSG00000177283											-1.02851	6.44e-25	2.17e-23	1205.05	1122.58	1387.36	2483.94	2618.43	2484.48	FZD8	VACV infected
ENSG00000177409											-1.56299	1.3e-31	7.34e-30	260.578	227.304	289.553	692.963	827.627	785.309	SAMD9L	VACV infected
ENSG00000177427											-1.00517	2.08e-07	1.21e-06	124.624	83.6703	123.946	203.764	243.321	225.439	MIEF2	VACV infected
ENSG00000177459											-1.04774	5.15e-15	7.52e-14	369.753	336.076	313.509	659.964	641.558	807.667	ERICH5	VACV infected
ENSG00000177483											-1.50221	0.00169323	0.00457937	7.20968	13.9451	12.4987	29.6984	33.6776	30.7416	RBM44	VACV infected
ENSG00000177706											-1.38683	6.01e-20	1.37e-18	166.852	160.368	137.486	401.753	426.022	385.668	FAM20C	VACV infected
ENSG00000177732											-1.31146	6.97e-41	6.68e-39	3460.64	3049.78	3050.73	8719.78	7908.34	7105.98	SOX12	VACV infected
ENSG00000177989											-1.48014	4.78e-38	3.9e-36	1831.26	1577.19	1665.45	5551.95	4543.95	4064.42	ODF3B	VACV infected
ENSG00000178026											-1.23806	1.6e-16	2.7e-15	217.32	198.02	191.647	533.746	490.009	408.025	LRRC75B	VACV infected
ENSG00000178531											-1.11098	1.65e-12	1.85e-11	215.26	153.396	174.982	419.902	388.134	371.694	CTXN1	VACV infected
ENSG00000178685											-2.37124	1.9e-93	7.7e-91	724.057	621.949	743.673	4146.23	3511.73	3171.05	PARP10	VACV infected
ENSG00000178764											-1.03421	7.01e-24	2.19e-22	958.887	807.418	824.915	1790.98	1837.96	1683.34	ZHX2	VACV infected
ENSG00000178860											-1.30603	7.45e-45	8.42e-43	1774.61	1517.22	1523.8	4008.46	3835.88	4070.94	MSC	VACV infected
ENSG00000178947											-1.59232	1.08e-07	6.55e-07	37.0783	18.1286	36.4546	96.5198	90.0876	95.0196	SMIM10L2A	VACV infected
ENSG00000179111											-1.35905	1.9e-27	8.01e-26	517.037	479.71	532.237	1536.89	1246.07	1142.1	HES7	VACV infected
ENSG00000179242											-1.53613	3.87e-20	9e-19	140.074	108.771	123.946	405.053	340.986	340.021	CDH4	VACV infected
ENSG00000179403											-1.4362	3.32e-33	2.07e-31	395.502	384.883	324.966	1052.64	1001.91	932.497	VWA1	VACV infected
ENSG00000179477											-1.1901	2.72e-14	3.71e-13	145.223	138.056	153.109	311.008	347.721	339.09	ALOX12B	VACV infected
ENSG00000179583											-1.61507	6.21e-08	3.92e-07	54.5875	68.3308	21.8727	166.641	153.233	117.377	CIITA	VACV infected
ENSG00000179715											-1.27591	1.36e-38	1.19e-36	1392.5	1197.88	1226.96	3327.87	2918.16	3004.3	PCED1B	VACV infected
ENSG00000179846											-1.49592	0.000700472	0.0020769	13.3894	15.3396	22.9143	65.1715	56.41	24.2207	NKPD1	VACV infected
ENSG00000179862											-2.09541	4.1e-64	7.88e-62	895.03	620.555	836.372	3692.5	3282.72	3102.11	CITED4	VACV infected
ENSG00000179886											-1.12453	1.41e-22	4.01e-21	543.816	453.214	468.702	1092.24	1118.94	989.322	TIGD5	VACV infected
ENSG00000180061											-1.58566	7.89e-07	4.18e-06	24.7189	27.8901	20.8312	74.246	77.4585	67.0727	TMEM150B	VACV infected
ENSG00000180066											-1.70211	1.76e-67	3.71e-65	1005.23	1012.41	1062.39	3636.4	3370.29	3015.48	C10orf91	VACV infected
ENSG00000180340											-1.51895	1.11e-47	1.44e-45	599.433	502.022	530.154	1603.71	1545.8	1535.22	FZD2	VACV infected
ENSG00000180422											-1.08806	5.23e-05	0.00019763	66.947	82.2758	45.8286	168.291	147.34	95.0196	LINC00304	VACV infected
ENSG00000180739											-2.50767	1.28e-14	1.81e-13	23.6889	20.9176	14.5818	141.067	101.033	93.1565	S1PR5	VACV infected
ENSG00000180767											-1.43532	4.79e-10	3.99e-09	58.7074	46.0187	55.2026	156.742	142.288	136.008	CHST13	VACV infected
ENSG00000180891											-1.03668	2.24e-28	1e-26	4462.79	3933.9	3843.35	9119.88	8149.98	7843.78	CUEDC1	VACV infected
ENSG00000181284											-1.07738	7.37e-09	5.32e-08	109.175	110.166	93.7403	236.762	227.324	194.697	TMEM102	VACV infected
ENSG00000181444											-1.14036	4.71e-20	1.09e-18	393.442	391.856	334.34	895.902	818.366	749.91	ZNF467	VACV infected
ENSG00000181781											-1.82551	0.000334128	0.00106579	10.2995	12.5505	5.2078	37.123	36.2034	24.2207	ODF3L2	VACV infected
ENSG00000181856											-1.84503	6.1e-05	0.000227369	16.4793	16.7341	5.2078	50.3223	53.8842	31.6732	SLC2A4	VACV infected
ENSG00000181982											-1.22465	7.17e-12	7.45e-11	115.355	124.111	132.278	240.887	300.573	327.911	CCDC149	VACV infected
ENSG00000182179											-1.89121	1.88e-44	2.06e-42	399.622	312.369	448.912	1599.59	1462.45	1260.41	UBA7	VACV infected
ENSG00000182326											-1.75928	9.01e-75	2.33e-72	21355.1	16964.2	20893.7	63944.8	67895.7	68638.6	C1S	VACV infected
ENSG00000182327											-1.02128	5.31e-10	4.4e-09	234.829	156.185	218.727	376.18	404.973	464.851	GLTPD2	VACV infected
ENSG00000182511											-1.21827	1.3e-17	2.43e-16	334.735	255.194	328.091	699.562	629.771	816.051	FES	VACV infected
ENSG00000182704											-1.78923	1.04e-81	3.37e-79	4861.38	3890.67	4240.19	15029.9	15403.3	14491.4	TSKU	VACV infected
ENSG00000182853											-1.85233	2.03e-08	1.37e-07	19.5691	20.9176	28.1221	98.1697	64.8294	85.704	VMO1	VACV infected
ENSG00000183615											-2.01893	4.63e-14	6.2e-13	39.1382	59.9637	30.2052	212.838	165.02	136.94	FAM167B	VACV infected
ENSG00000183691											-1.51792	6.69e-11	6.14e-10	52.5276	48.8077	87.491	188.09	170.072	187.245	NOG	VACV infected
ENSG00000183773											-1.10508	1.46e-13	1.85e-12	338.855	398.828	354.13	939.624	784.688	618.559	AIFM3	VACV infected
ENSG00000184160											-1.03359	4.07e-22	1.12e-20	501.587	462.976	463.494	971.797	956.444	997.706	ADRA2C	VACV infected
ENSG00000184163											-1.44767	1.94e-06	9.61e-06	32.9585	33.4681	23.9559	94.0449	77.4585	73.5936	C1QTNF12	VACV infected
ENSG00000184489											-1.15369	1.99e-29	9.69e-28	494.378	527.123	510.364	1134.31	1132.41	1138.37	PTP4A3	VACV infected
ENSG00000184500											-1.12412	2.03e-26	7.84e-25	1294.65	1228.56	1420.69	2519.41	2946.79	3137.51	PROS1	VACV infected
ENSG00000184925											-1.98959	6.83e-07	3.65e-06	19.5691	12.5505	13.5403	68.4713	74.0907	40.0573	LCN12	VACV infected
ENSG00000184986											-1.20551	3.87e-17	6.96e-16	182.302	177.102	168.733	408.353	414.235	394.984	TMEM121	VACV infected
ENSG00000185201											-1.05192	5.45e-24	1.72e-22	1712.81	1412.63	1735.24	3380.67	3094.13	3615.4	IFITM2	VACV infected
ENSG00000185332											-1.61508	9.1e-15	1.3e-13	69.0069	61.3582	87.491	238.412	190.278	243.138	TMEM105	VACV infected
ENSG00000185338											-1.11854	3.02e-06	1.45e-05	72.0968	50.2022	51.0364	130.343	118.714	129.488	SOCS1	VACV infected
ENSG00000185477											-1.02316	1.78e-29	8.8e-28	1945.58	1982.99	2174.78	3849.24	4350.3	4207.88	GPRIN3	VACV infected
ENSG00000185499											-1.17388	2.11e-15	3.21e-14	268.818	257.983	269.764	668.214	649.136	479.756	MUC1	VACV infected
ENSG00000185561											-1.88154	2.16e-94	9.55e-92	670.5	727.932	706.177	2570.56	2588.97	2587.89	TLCD2	VACV infected
ENSG00000185614											-3.39968	0.000176067	0.000598973	3.08986	1.39451	1.04156	14.0242	9.26134	36.331	FAM212A	VACV infected
ENSG00000185838											-1.2884	2.3e-13	2.85e-12	101.965	136.662	117.696	305.233	259.318	300.895	GNB1L	VACV infected
ENSG00000185880											-1.1714	6.58e-32	3.77e-30	1222.55	1140.71	1348.82	2672.03	2672.32	3025.72	TRIM69	VACV infected
ENSG00000185885											-1.19363	1.45e-25	5.18e-24	1516.09	1238.32	1526.93	3073.78	2984.68	3746.75	IFITM1	VACV infected
ENSG00000185924											-1.84142	5.2e-14	6.89e-13	47.3779	39.0461	37.4961	147.667	163.336	134.145	RTN4RL1	VACV infected
ENSG00000186198											-1.47861	1.77e-08	1.21e-07	56.6474	41.8352	42.7039	115.494	112.82	167.682	SLC51B	VACV infected
ENSG00000186204											-1.76024	1.44e-18	2.93e-17	59.7373	68.3308	71.8676	242.537	224.798	208.671	CYP4F12	VACV infected
ENSG00000186470											-1.45692	1.46e-45	1.74e-43	759.076	758.611	889.491	2159.73	2101.48	2354.06	BTN3A2	VACV infected
ENSG00000186529											-1.80252	8.05e-66	1.61e-63	673.59	663.784	636.393	2229.85	2556.13	2096.95	CYP4F3	VACV infected
ENSG00000186907											-1.86182	4.71e-59	8.41e-57	857.951	782.317	679.096	3003.66	2971.21	2452.81	RTN4RL2	VACV infected
ENSG00000187122											-1.00519	0.0022117	0.00581331	32.9585	29.2846	29.1637	61.0467	74.9327	47.5098	SLIT1	VACV infected
ENSG00000187134											-1.28302	2.6e-40	2.46e-38	6948.07	6226.47	7081.56	14751.9	16278.9	18273.6	AKR1C1	VACV infected
ENSG00000187244											-1.15203	3.88e-31	2.12e-29	1522.27	1409.84	1391.52	3435.11	3329.03	2845	BCAM	VACV infected
ENSG00000187266											-1.17185	2.44e-17	4.45e-16	295.597	230.093	246.849	632.741	563.258	549.623	EPOR	VACV infected
ENSG00000187498											-1.18248	1.96e-32	1.14e-30	4477.21	3614.56	4079.79	8881.47	10105	8650.51	COL4A1	VACV infected
ENSG00000187554											-1.97806	0.00268873	0.00690556	6.17972	5.57802	3.12468	22.2738	21.8904	13.9735	TLR5	VACV infected
ENSG00000187583											-1.29367	7.05e-12	7.33e-11	124.624	115.744	120.821	358.031	294.679	232.891	PLEKHN1	VACV infected
ENSG00000187608											-1.71257	3.22e-55	5.14e-53	3404	2713.71	3388.19	10274	9284.91	11616.6	ISG15	VACV infected
ENSG00000187642											-1.36213	5.2e-11	4.83e-10	70.0368	64.1472	76.0338	198.814	170.072	173.271	PERM1	VACV infected
ENSG00000187650											-1.04047	3.96e-06	1.86e-05	56.6474	66.9362	69.7845	127.043	142.288	127.624	VMAC	VACV infected
ENSG00000188026											-1.33289	3.8e-39	3.35e-37	771.435	828.336	821.79	2097.86	2165.47	1832.39	RILPL1	VACV infected
ENSG00000188051											-1.67932	3.46e-08	2.27e-07	25.7488	27.8901	32.2883	72.5961	94.2973	108.993	TMEM221	VACV infected
ENSG00000188372											-1.00409	3.84e-16	6.27e-15	404.772	345.837	330.174	699.562	715.649	755.499	ZP3	VACV infected
ENSG00000188483											-1.14519	5.45e-38	4.41e-36	2478.07	2254.91	2231.02	5415.01	4806.64	5185.09	IER5L	VACV infected
ENSG00000188549											-1.17847	6.26e-19	1.32e-17	511.887	492.26	432.247	1215.16	1144.2	888.713	CCDC9B	VACV infected
ENSG00000188729											-6.49662	1.1e-06	5.67e-06	0	0	0	13.1993	15.9969	27.947	OSTN	VACV infected
ENSG00000188859											-1.09068	1.89e-08	1.29e-07	117.415	87.8538	88.5325	226.038	195.33	206.807	FAM78B	VACV infected
ENSG00000188897											-1.58665	2.33e-06	1.14e-05	32.9585	19.5231	21.8727	89.0952	77.4585	58.6886	AC099489.1	VACV infected
ENSG00000189283											-1.03133	1.99e-08	1.35e-07	124.624	118.533	110.405	259.861	201.224	261.77	FHIT	VACV infected
ENSG00000189319											-1.04	4.47e-22	1.22e-20	761.136	751.638	618.686	1465.12	1488.55	1424.36	FAM53B	VACV infected
ENSG00000196139											-1.4046	2.83e-41	2.74e-39	12709.6	11769.6	13796.5	29992.9	32353.2	38998.1	AKR1C3	VACV infected
ENSG00000196372											-1.20773	2.81e-37	2.14e-35	916.659	874.355	840.538	1961.74	1982.77	2135.15	ASB13	VACV infected
ENSG00000196517											-1.43667	2.33e-37	1.81e-35	1235.94	1034.72	1024.89	3168.65	3177.48	2579.5	SLC6A9	VACV infected
ENSG00000196782											-1.13528	1.04e-23	3.23e-22	1075.27	822.758	1022.81	2020.32	2328.81	2079.25	MAML3	VACV infected
ENSG00000196814											-1.34551	2.15e-23	6.5e-22	316.196	309.58	334.34	880.227	885.721	674.453	MVB12B	VACV infected
ENSG00000197180											-1.10608	7.15e-11	6.53e-10	164.793	160.368	136.444	311.833	292.995	388.463	AC244090.1	VACV infected
ENSG00000197183											-1.161	4.35e-11	4.08e-10	191.571	259.378	145.818	452.076	469.803	402.436	NOL4L	VACV infected
ENSG00000197536											-1.3829	7.4e-20	1.67e-18	147.283	160.368	181.231	458.675	396.554	420.136	C5orf56	VACV infected
ENSG00000197568											-1.07989	5.51e-14	7.27e-13	200.841	192.442	232.268	473.524	415.918	435.972	HHLA3	VACV infected
ENSG00000197757											-1.18764	9.91e-33	5.93e-31	725.087	729.326	766.587	1801.7	1576.11	1682.41	HOXC6	VACV infected
ENSG00000198053											-1.46791	5.83e-36	4.18e-34	582.954	503.416	437.455	1428	1445.61	1342.39	SIRPA	VACV infected
ENSG00000198074											-1.14251	1.07e-30	5.65e-29	14933.3	13042.8	15059.9	28682	30553.2	35785.1	AKR1B10	VACV infected
ENSG00000198105											-1.16068	6.07e-29	2.85e-27	469.659	488.077	494.741	1089.77	1096.21	1060.12	ZNF248	VACV infected
ENSG00000198121											-1.45662	1.31e-46	1.6e-44	932.108	775.345	853.037	2204.28	2355.75	2479.83	LPAR1	VACV infected
ENSG00000198133											-1.28758	0.000286834	0.00092865	35.0184	16.7341	21.8727	51.1472	61.4616	69.8674	TMEM229B	VACV infected
ENSG00000198169											-1.10212	2.58e-34	1.69e-32	1125.74	1126.76	1097.8	2497.14	2427.31	2265.57	ZNF251	VACV infected
ENSG00000198353											-1.40495	2.79e-15	4.2e-14	118.445	115.744	98.9481	254.911	301.415	325.116	HOXC4	VACV infected
ENSG00000198610											-1.31471	1.93e-14	2.67e-13	124.624	121.322	140.61	295.334	295.521	373.558	AKR1C4	VACV infected
ENSG00000198816											-1.20013	1.2e-21	3.16e-20	509.827	400.223	402.042	1080.69	925.292	1014.47	ZNF358	VACV infected
ENSG00000198832											-1.07634	6.28e-22	1.69e-20	1133.98	867.382	933.237	2102.81	1926.36	2168.68	SELENOM	VACV infected
ENSG00000198892											-1.20885	1.05e-11	1.06e-10	123.594	129.689	101.031	282.135	292.153	241.275	SHISA4	VACV infected
ENSG00000198934											-1.21442	0.000440784	0.00137067	30.8986	30.6791	16.6649	56.9219	67.3552	55.8939	MAGEE1	VACV infected
ENSG00000198948											-1.36914	8.65e-28	3.75e-26	561.325	430.902	589.522	1258.88	1353.84	1487.71	MFAP3L	VACV infected
ENSG00000203392											-3.1311	0.000462206	0.00142928	2.05991	0	3.12468	13.1993	17.6807	17.6997	AC105020.1	VACV infected
ENSG00000203722											-1.29116	2.24e-05	9.07e-05	27.8087	26.4956	48.9533	86.6203	90.9295	77.3199	RAET1G	VACV infected
ENSG00000203883											-1.75114	8.96e-10	7.22e-09	37.0783	23.7066	29.1637	105.594	104.401	95.9512	SOX18	VACV infected
ENSG00000203950											-1.29778	4.66e-34	3.02e-32	2334.9	1779.39	2003.96	5362.21	4645.83	5047.22	RTL8A	VACV infected
ENSG00000204044											-1.01324	2.38e-05	9.6e-05	57.6774	68.3308	57.2857	112.194	110.294	146.256	SLC12A5-AS1	VACV infected
ENSG00000204054											-1.66093	2.81e-81	8.96e-79	1183.42	1284.34	1223.83	3798.09	3808.94	4058.83	LINC00963	VACV infected
ENSG00000204219											-1.09411	1.86e-05	7.67e-05	58.7074	36.2571	68.7429	113.019	115.346	125.761	TCEA3	VACV infected
ENSG00000204257											-1.16844	5.4e-09	3.96e-08	90.6359	75.3033	101.031	190.565	184.385	229.165	HLA-DMA	VACV infected
ENSG00000204272											-1.05835	9.6e-27	3.81e-25	1213.29	1064.01	1164.46	2297.5	2274.08	2604.66	NBDY	VACV infected
ENSG00000204311											-1.07939	1.08e-07	6.55e-07	104.025	96.2209	96.865	214.488	248.372	164.887	PJVK	VACV infected
ENSG00000204397											-1.5879	1.8e-12	2.01e-11	70.0368	71.1198	90.6156	223.563	176.807	299.032	CARD16	VACV infected
ENSG00000204482											-1.83898	0.000109626	0.000389216	8.23963	13.9451	8.33247	32.9982	40.4131	33.5363	LST1	VACV infected
ENSG00000204529											-1.90837	0.000233542	0.000771802	7.20968	8.36703	8.33247	32.9982	30.3098	26.0838	GUCY2EP	VACV infected
ENSG00000204616											-1.32825	1.69e-35	1.19e-33	1820.96	1372.19	1718.57	4112.4	3940.28	4298.24	TRIM31	VACV infected
ENSG00000204922											-1.12052	3.46e-23	1.02e-21	1681.91	1426.58	1776.9	3444.19	3153.91	4035.54	UQCC3	VACV infected
ENSG00000204982											-2.70186	6.69e-05	0.000247171	6.17972	4.18352	1.04156	25.5736	28.626	19.5629	PRSS3P4	VACV infected
ENSG00000205274											-2.4661	0.000133804	0.000465965	7.20968	1.39451	4.16624	21.4488	26.9421	25.1523	TRBV20OR9-2	VACV infected
ENSG00000205403											-1.03155	2e-05	8.2e-05	92.6958	59.9637	60.4104	120.443	144.814	173.271	CFI	VACV infected
ENSG00000205413											-1.00619	8.74e-08	5.38e-07	138.014	104.588	151.026	221.088	276.998	298.101	SAMD9	VACV infected
ENSG00000205426											-1.52228	3.4e-50	4.75e-48	20684.6	15702.1	18629.3	53797.8	49026.2	55226.9	KRT81	VACV infected
ENSG00000205730											-1.0487	1.17e-37	9.21e-36	3516.26	3875.33	3764.19	7380.05	7919.29	7772.05	ITPRIPL2	VACV infected
ENSG00000205853											-1.49968	0.00128638	0.00358122	9.26958	15.3396	14.5818	31.3483	51.3583	27.0154	RFPL3S	VACV infected
ENSG00000211584											-1.0516	1.15e-26	4.5e-25	961.977	1036.12	867.619	2008.77	2005.5	1917.16	SLC48A1	VACV infected
ENSG00000212747											-1.13849	2.25e-14	3.09e-13	227.62	170.13	220.811	451.251	490.009	427.588	RTL8B	VACV infected
ENSG00000213064											-1.03012	2.85e-14	3.87e-13	1590.25	2419.47	1826.89	3796.44	3547.94	4562.81	SFT2D2	VACV infected
ENSG00000213512											-1.76329	0.00244452	0.00635747	6.17972	5.57802	10.4156	32.9982	14.313	28.8785	GBP7	VACV infected
ENSG00000213606											-1.00017	0.00210839	0.0055704	35.0184	26.4956	32.2883	53.6221	56.41	79.183	AKR1B10P1	VACV infected
ENSG00000213626											-1.52212	5.19e-47	6.59e-45	838.382	832.52	730.133	2217.48	2136	2539.45	LBH	VACV infected
ENSG00000213888											-1.21654	1.69e-10	1.48e-09	99.9055	115.744	92.6988	216.138	276.998	219.849	LINC01521	VACV infected
ENSG00000213928											-2.42068	1.83e-78	5.14e-76	268.818	263.561	283.304	1660.64	1468.34	1240.84	IRF9	VACV infected
ENSG00000214274											-1.60621	2.99e-36	2.17e-34	265.728	297.03	267.681	777.933	805.737	939.949	ANG	VACV infected
ENSG00000214357											-1.65618	1.14e-19	2.52e-18	102.995	100.404	121.862	403.403	337.618	285.99	NEURL1B	VACV infected
ENSG00000214872											-1.98194	3.82e-40	3.59e-38	451.12	446.242	396.834	2017.84	1836.27	1253.89	SMTNL1	VACV infected
ENSG00000214941											-1.12022	1.35e-26	5.24e-25	1162.82	1228.56	1349.86	2742.15	2415.53	2977.28	ZSWIM7	VACV infected
ENSG00000215270											-2.18894	7.98e-21	1.97e-19	38.1083	34.8626	45.8286	193.04	176.807	175.134	AP000523.1	VACV infected
ENSG00000217275											-2.56619	0.000482688	0.00148482	8.23963	1.39451	1.04156	17.3241	17.6807	30.7416	AL031777.1	VACV infected
ENSG00000217648											-1.70216	0.000514558	0.00157092	15.4493	4.18352	11.4571	32.1733	31.1518	40.9889	AL136116.3	VACV infected
ENSG00000218027											-2.09986	0.00153602	0.00419508	2.05991	2.78901	10.4156	28.0485	21.0485	17.6997	AL512329.1	VACV infected
ENSG00000220785											-1.18752	7.11e-14	9.26e-13	363.574	401.617	302.052	953.648	853.727	616.696	MTMR9LP	VACV infected
ENSG00000221539											-1.66665	2.99e-06	1.43e-05	15.4493	18.1286	31.2468	83.3205	63.1455	60.5517	SNORD99	VACV infected
ENSG00000221890											-1.29088	1.06e-36	7.87e-35	822.933	804.629	747.839	2006.29	2045.07	1757.86	NPTXR	VACV infected
ENSG00000221930											-1.05496	0.000715632	0.00211758	28.8387	34.8626	37.4961	54.4471	77.4585	78.2515	FAM45BP	VACV infected
ENSG00000221963											-1.35563	2.37e-37	1.83e-35	4354.64	4193.28	5389.03	10806.9	12150.9	12719.6	APOL6	VACV infected
ENSG00000223387											-1.21171	0.000345152	0.00109789	24.7189	47.4132	24.9974	92.395	73.2488	54.9623	LINC02068	VACV infected
ENSG00000223573											-1.30343	0.00141289	0.00389492	23.6889	18.1286	10.4156	42.8977	42.097	43.7836	TINCR	VACV infected
ENSG00000223764											-1.77739	5.04e-23	1.48e-21	262.638	220.332	206.229	991.596	818.366	553.35	AL645608.1	VACV infected
ENSG00000223799											-1.51643	0.000297116	0.000958108	16.4793	11.156	14.5818	37.9479	40.4131	43.7836	IL10RB-AS1	VACV infected
ENSG00000223855											-1.37754	0.00284675	0.00726816	16.4793	18.1286	10.4156	56.9219	34.5195	24.2207	AC147651.1	VACV infected
ENSG00000224050											-1.14374	0.00242901	0.00632375	24.7189	23.7066	14.5818	44.5476	44.6228	49.3729	AL008723.1	VACV infected
ENSG00000224051											-1.09169	3.7e-15	5.5e-14	291.477	285.874	231.226	574.994	621.352	523.54	CPTP	VACV infected
ENSG00000224127											-1.27103	7.66e-05	0.000279761	28.8387	27.8901	26.039	59.3968	62.3036	78.2515	AC099786.1	VACV infected
ENSG00000224149											-1.28684	5.45e-09	3.99e-08	77.2465	59.9637	84.3663	218.613	163.336	162.092	AC099786.2	VACV infected
ENSG00000224272											-3.06622	0.000190692	0.000642763	3.08986	1.39451	2.08312	22.2738	21.8904	12.1103	AC131097.3	VACV infected
ENSG00000224389											-2.11979	3.47e-24	1.11e-22	92.6958	72.5143	56.2442	303.584	385.609	273.88	C4B	VACV infected
ENSG00000224417											-1.33243	7.4e-23	2.15e-21	247.189	238.46	216.644	565.919	552.313	650.232	AL606970.1	VACV infected
ENSG00000224846											-1.57088	2.37e-05	9.58e-05	24.7189	9.76154	31.2468	53.6221	78.3004	68.0042	AL133351.1	VACV infected
ENSG00000225177											-1.52966	3.79e-58	6.52e-56	1080.42	985.915	1012.4	3207.43	2860.07	2826.37	AL590617.2	VACV infected
ENSG00000225234											-1.56327	8.39e-06	3.71e-05	15.4493	26.4956	22.9143	72.5961	58.0939	58.6886	TRAPPC12-AS1	VACV infected
ENSG00000225285											-2.90116	1.73e-05	7.2e-05	3.08986	2.78901	4.16624	24.7487	27.784	23.2891	LINC01770	VACV infected
ENSG00000225439											-1.06893	7.25e-09	5.24e-08	102.995	96.2209	95.8234	197.164	203.749	218.918	BOLA3-AS1	VACV infected
ENSG00000225465											-1.94629	0.000892917	0.00258548	7.20968	11.156	3.12468	20.6239	21.8904	38.1942	RFPL1S	VACV infected
ENSG00000225492											-1.8063	2.28e-41	2.22e-39	268.818	217.543	283.304	824.955	879.827	1000.5	GBP1P1	VACV infected
ENSG00000225578											-1.28602	0.00110775	0.00313833	17.5092	36.2571	14.5818	68.4713	53.0422	40.9889	NCBP2-AS1	VACV infected
ENSG00000225963											-1.13874	0.000188481	0.000636303	35.0184	33.4681	46.8702	92.395	102.717	59.6202	AC009950.1	VACV infected
ENSG00000225968											-1.94444	9.05e-08	5.55e-07	20.5991	23.7066	12.4987	56.9219	90.0876	68.9358	ELFN1	VACV infected
ENSG00000226025											-2.56083	2.06e-80	6.34e-78	159.643	146.423	173.94	883.527	918.557	1041.49	AC005515.1	VACV infected
ENSG00000226245											-2.03744	0.000552636	0.00167716	5.14977	4.18352	8.33247	24.7487	21.0485	27.947	ZNF32-AS1	VACV infected
ENSG00000226416											-4.57015	0.000136201	0.000473873	0	0	2.08312	15.6742	23.5743	13.9735	MRPL23-AS1	VACV infected
ENSG00000227051											-1.15957	1.69e-18	3.41e-17	242.039	269.139	222.894	545.295	530.422	558.939	C14orf132	VACV infected
ENSG00000227060											-1.32728	8.54e-05	0.0003089	22.659	34.8626	22.9143	53.6221	64.8294	81.0462	LINC00629	VACV infected
ENSG00000227471											-1.0715	4.1e-08	2.66e-07	139.044	110.166	102.073	220.263	222.272	298.101	AKR1B15	VACV infected
ENSG00000227885											-1.35858	0.00241809	0.00630039	12.3594	16.7341	12.4987	26.3986	42.9389	36.331	AL590652.1	VACV infected
ENSG00000227992											-1.15482	0.000704687	0.00208837	22.659	26.4956	33.3299	46.1975	69.881	68.0042	AC108463.1	VACV infected
ENSG00000228288											-1.16352	0.000331928	0.00105964	31.9286	20.9176	33.3299	70.1212	68.1971	56.8255	PCAT6	VACV infected
ENSG00000228594											-1.34392	1.5e-05	6.33e-05	24.7189	33.4681	30.2052	75.0709	83.3521	64.278	FNDC10	VACV infected
ENSG00000229950											-1.01274	6.26e-05	0.000232444	74.1567	41.8352	88.5325	155.092	143.13	119.24	TFAP2A-AS1	VACV infected
ENSG00000230733											-1.21418	2.12e-23	6.4e-22	279.117	285.874	306.218	678.938	695.442	647.438	AC092171.2	VACV infected
ENSG00000231105											-1.40943	0.00053321	0.00162378	14.4194	22.3121	13.5403	47.8474	47.9906	35.3995	AL031728.1	VACV infected
ENSG00000231226											-3.5357	5e-07	2.73e-06	3.08986	2.78901	2.08312	35.4731	29.4679	27.0154	TRIM31-AS1	VACV infected
ENSG00000231748											-1.36758	8.51e-05	0.000307855	36.0484	32.0736	13.5403	73.421	72.4068	63.3464	AL596223.2	VACV infected
ENSG00000232022											-1.45682	1.01e-07	6.15e-07	41.1981	59.9637	29.1637	105.594	124.607	122.035	FAAHP1	VACV infected
ENSG00000232909											-1.56324	6.16e-05	0.000229031	19.5691	22.3121	20.8312	84.1454	65.6713	34.4679	AL157823.2	VACV infected
ENSG00000233175											-1.08573	0.000212841	0.000709907	57.6774	71.1198	41.6624	160.041	122.923	75.4568	AC008105.1	VACV infected
ENSG00000233695											-1.09949	0.000299068	0.000964083	47.3779	29.2846	44.787	94.8699	106.084	61.4833	GAS6-AS1	VACV infected
ENSG00000234290											-2.68013	1.07e-15	1.69e-14	10.2995	20.9176	24.9974	146.017	116.188	95.0196	AC116366.1	VACV infected
ENSG00000234311											-1.8479	1.45e-23	4.43e-22	107.115	73.9088	89.5741	288.734	357.825	335.363	AL451069.3	VACV infected
ENSG00000234380											-1.0054	0.000655196	0.00195272	31.9286	65.5417	51.0364	73.421	104.401	117.377	LINC01426	VACV infected
ENSG00000234678											-1.07574	5.86e-06	2.66e-05	47.3779	75.3033	62.4935	123.743	126.291	136.94	ELF3-AS1	VACV infected
ENSG00000235027											-1.00079	6.97e-06	3.13e-05	105.055	93.4318	59.3689	170.766	184.385	159.298	AC068580.3	VACV infected
ENSG00000235461											-1.57309	6.67e-07	3.57e-06	26.7788	19.5231	30.2052	75.0709	83.3521	71.7305	AC003001.1	VACV infected
ENSG00000235944											-1.93975	4.11e-15	6.08e-14	42.2281	32.0736	55.2026	143.542	175.124	184.45	ZNF815P	VACV infected
ENSG00000236627											-3.54877	1.65e-07	9.67e-07	2.05991	4.18352	3.12468	48.6724	21.8904	36.331	AL590302.2	VACV infected
ENSG00000237118											-4.46106	4.22e-06	1.97e-05	1.02995	1.39451	1.04156	27.2235	23.5743	24.2207	CYP2F2P	VACV infected
ENSG00000237517											-2.48089	1.57e-09	1.23e-08	15.4493	12.5505	7.29091	65.1715	51.3583	80.1146	DGCR5	VACV infected
ENSG00000237877											-1.32794	0.000918485	0.00265117	12.3594	27.8901	39.5792	66.8214	41.2551	92.2249	LINC01473	VACV infected
ENSG00000237886											-1.18243	4.31e-09	3.2e-08	98.8755	135.267	102.073	292.034	268.579	196.56	NALT1	VACV infected
ENSG00000237977											-1.05811	0.00147795	0.00405298	40.1682	23.7066	24.9974	65.9964	67.3552	53.0992	EIF4HP2	VACV infected
ENSG00000240065											-1.38441	2.49e-38	2.11e-36	10954.6	9325.06	12444.5	27393.5	26788	31267	PSMB9	VACV infected
ENSG00000240241											-1.99298	0.00110322	0.00312687	7.20968	4.18352	7.29091	30.5233	12.6291	32.6048	AC108752.1	VACV infected
ENSG00000240875											-1.312	6e-11	5.54e-10	75.1866	83.6703	82.2832	181.49	189.437	227.302	LINC00886	VACV infected
ENSG00000241106											-1.07717	0.00121717	0.00341201	36.0484	52.9912	22.9143	92.395	85.0359	54.9623	HLA-DOB	VACV infected
ENSG00000241388											-1.3328	9.47e-11	8.53e-10	70.0368	108.771	77.0754	232.637	195.33	209.602	HNF1A-AS1	VACV infected
ENSG00000241935											-1.09351	0.00178681	0.00480506	30.8986	23.7066	20.8312	50.3223	47.9906	63.3464	HOGA1	VACV infected
ENSG00000242220											-2.20885	0.00215917	0.00568985	3.08986	2.78901	5.2078	18.974	13.471	19.5629	TCP10L	VACV infected
ENSG00000242575											-1.31898	0.000202151	0.000677743	21.629	26.4956	17.7065	50.3223	55.568	56.8255	AC012501.2	VACV infected
ENSG00000242861											-1.25522	3.38e-07	1.9e-06	46.3479	61.3582	54.1611	147.667	106.926	129.488	AL591895.1	VACV infected
ENSG00000243224											-1.169	0.00341489	0.00856333	23.6889	15.3396	29.1637	64.3465	60.6197	29.8101	AC006252.1	VACV infected
ENSG00000243364											-1.92699	3.08e-35	2.14e-33	106.085	117.138	136.444	459.5	464.751	444.357	EFNA4	VACV infected
ENSG00000243479											-1.41375	1.43e-15	2.21e-14	118.445	94.8264	123.946	319.258	264.369	320.458	MNX1-AS1	VACV infected
ENSG00000243649											-1.39548	1.52e-14	2.13e-13	101.965	110.166	108.322	245.012	325.831	271.085	CFB	VACV infected
ENSG00000244219											-2.12068	8.46e-05	0.000306372	11.3295	2.78901	7.29091	32.9982	36.2034	27.0154	TMEM225B	VACV infected
ENSG00000244361											-1.58516	1.13e-06	5.81e-06	29.8687	18.1286	31.2468	98.1697	77.4585	65.2096	RPL30P7	VACV infected
ENSG00000244617											-1.22845	0.00159971	0.00434885	21.629	13.9451	19.7896	47.8474	39.5712	43.7836	ASPRV1	VACV infected
ENSG00000244731											-1.62854	1.09e-19	2.42e-18	104.025	100.404	107.281	281.31	377.189	306.485	C4A	VACV infected
ENSG00000246526											-1.35814	0.00159521	0.00433965	16.4793	23.7066	9.37403	39.5979	51.3583	33.5363	LINC002481	VACV infected
ENSG00000246763											-1.33825	1.56e-22	4.41e-21	257.488	256.589	256.224	704.512	689.549	552.418	RGMB-AS1	VACV infected
ENSG00000247317											-1.8024	0.000436906	0.00135992	10.2995	9.76154	6.24935	28.0485	26.1001	37.2626	LY6E-DT	VACV infected
ENSG00000248265											-1.35888	0.00120096	0.00337191	15.4493	13.9451	17.7065	51.1472	31.9937	38.1942	AC023794.1	VACV infected
ENSG00000248367											-1.33623	9.38e-13	1.09e-11	95.7857	80.8813	119.779	255.736	239.111	258.975	AC008610.1	VACV infected
ENSG00000248773											-1.78377	0.00258695	0.0066919	4.11981	6.97253	8.33247	23.9237	19.3646	23.2891	AC108727.1	VACV infected
ENSG00000249007											-2.45347	0.000102257	0.000364733	6.17972	5.57802	2.08312	26.3986	26.1001	22.3576	AL691482.3	VACV infected
ENSG00000249396											-1.3375	5.85e-21	1.46e-19	340.915	223.121	308.301	760.609	719.859	736.868	LINC02212	VACV infected
ENSG00000250091											-2.34998	2.35e-13	2.92e-12	18.5392	34.8626	17.7065	90.7451	144.814	118.309	DNAH10OS	VACV infected
ENSG00000250222											-1.33579	3.2e-05	0.000125867	27.8087	30.6791	28.1221	74.246	55.568	88.4987	AC008443.5	VACV infected
ENSG00000250320											-1.01263	0.000443203	0.00137643	38.1083	33.4681	43.7455	87.4453	68.1971	78.2515	AC113383.1	VACV infected
ENSG00000250644											-1.44696	1.57e-05	6.61e-05	16.4793	29.2846	34.3714	82.4955	63.1455	71.7305	AC068580.4	VACV infected
ENSG00000251259											-1.40259	0.00370086	0.00920925	10.2995	8.36703	16.6649	32.9982	23.5743	38.1942	AC004069.1	VACV infected
ENSG00000251664											-1.13607	5.19e-06	2.38e-05	79.3064	46.0187	60.4104	111.369	157.443	143.461	PCDHA12	VACV infected
ENSG00000252206											-2.89218	0.00011787	0.000415462	1.02995	2.78901	6.24935	34.6481	31.1518	9.31565	RNU7-40P	VACV infected
ENSG00000252464											-2.42277	0.00405482	0.00999155	6.17972	0	2.08312	17.3241	21.0485	8.38409	RN7SKP70	VACV infected
ENSG00000253686											-1.46772	0.000143634	0.000498113	20.5991	32.0736	10.4156	64.3465	53.0422	53.0992	LINC01484	VACV infected
ENSG00000253978											-1.95374	1.6e-06	8.06e-06	9.26958	23.7066	11.4571	50.3223	61.4616	54.9623	AC008637.1	VACV infected
ENSG00000254153											-1.51559	0.00111586	0.00315855	9.26958	15.3396	10.4156	32.1733	32.8357	33.5363	AC103957.2	VACV infected
ENSG00000254285											-1.23943	0.000980606	0.00280883	32.9585	13.9451	22.9143	66.8214	42.097	58.6886	KRT8P3	VACV infected
ENSG00000254290											-1.62595	2.63e-14	3.59e-13	98.8755	57.1747	64.5767	227.688	213.853	245.933	AC124067.4	VACV infected
ENSG00000254632											-1.06909	5.6e-10	4.62e-09	174.062	175.708	181.231	429.802	398.238	285.059	AP003119.1	VACV infected
ENSG00000254676											-1.10578	0.000353799	0.00112264	25.7488	43.2297	36.4546	89.9201	65.6713	68.9358	AP000873.4	VACV infected
ENSG00000254827											-1.28114	5.61e-15	8.18e-14	142.134	135.267	129.153	359.681	291.311	337.227	SLC22A18AS	VACV infected
ENSG00000254837											-1.10972	1.3e-05	5.55e-05	65.917	59.9637	53.1195	105.594	112.82	168.613	AP001372.2	VACV infected
ENSG00000255306											-1.01476	5.13e-05	0.000193954	76.2166	108.771	62.4935	212.014	160.811	122.035	AC004923.4	VACV infected
ENSG00000255362											-3.00058	0.000112788	0.00039929	3.08986	1.39451	3.12468	22.2738	12.6291	27.947	AP000785.2	VACV infected
ENSG00000255468											-1.27903	1.32e-06	6.72e-06	46.3479	48.8077	67.7013	167.466	128.817	99.6775	AP001107.9	VACV infected
ENSG00000256028											-1.0279	1.2e-08	8.4e-08	164.793	117.138	126.029	312.658	271.947	250.591	AC026362.1	VACV infected
ENSG00000256073											-1.03018	4.38e-09	3.25e-08	226.59	168.735	199.979	376.18	338.46	506.771	URB1-AS1	VACV infected
ENSG00000257222											-1.12449	0.00138923	0.00383678	19.5691	27.8901	23.9559	55.272	48.8325	50.3045	AC079907.1	VACV infected
ENSG00000257576											-1.17667	0.000268532	0.000873762	28.8387	30.6791	35.413	89.9201	52.2003	72.6621	HSPD1P4	VACV infected
ENSG00000258521											-1.90972	3.82e-16	6.25e-15	49.4378	36.2571	51.0364	182.315	184.385	151.845	AL157871.2	VACV infected
ENSG00000258545											-2.48104	0.00162019	0.00439898	4.11981	4.18352	1.04156	23.9237	16.8388	10.2472	RHOXF1-AS1	VACV infected
ENSG00000258581											-1.31941	1.03e-07	6.26e-07	51.4977	50.2022	45.8286	135.293	129.659	102.472	AL157871.3	VACV infected
ENSG00000258586											-1.1588	0.00252506	0.00654662	23.6889	12.5505	27.0805	45.3725	56.41	41.9204	LINC02274	VACV infected
ENSG00000258818											-1.94616	1.19e-28	5.47e-27	88.576	78.0923	81.2416	320.083	306.466	331.637	RNASE4	VACV infected
ENSG00000258824											-1.06669	0.00193075	0.00515504	22.659	27.8901	28.1221	53.6221	64.8294	45.6467	AL122035.1	VACV infected
ENSG00000258920											-1.25205	1.06e-09	8.43e-09	86.5161	76.6978	67.7013	197.164	166.704	186.313	FOXN3-AS1	VACV infected
ENSG00000259275											-2.07533	0.000936733	0.00269548	5.14977	6.97253	4.16624	27.2235	25.2582	14.905	AC087477.2	VACV infected
ENSG00000259314											-1.70703	0.00108304	0.0030755	12.3594	8.36703	7.29091	42.8977	21.0485	27.947	AC103739.2	VACV infected
ENSG00000259321											-1.29651	7.08e-06	3.17e-05	26.7788	50.2022	37.4961	98.9946	94.2973	83.8409	AL136295.2	VACV infected
ENSG00000259332											-1.31197	0.00154288	0.00421311	11.3295	23.7066	16.6649	35.4731	49.6745	40.9889	ST20-MTHFS	VACV infected
ENSG00000259342											-1.1918	0.00250038	0.00648784	15.4493	29.2846	16.6649	43.7226	55.568	38.1942	AC025580.1	VACV infected
ENSG00000259605											-1.08178	3.72e-05	0.000144872	65.917	57.1747	47.9117	156.742	106.926	97.8143	AC074212.1	VACV infected
ENSG00000259705											-1.34271	0.00216477	0.00570384	17.5092	11.156	14.5818	28.0485	43.7809	39.1257	AC084757.3	VACV infected
ENSG00000259884											-1.86526	0.00036725	0.00116133	7.20968	6.97253	9.37403	27.2235	31.1518	27.947	AC025259.3	VACV infected
ENSG00000260025											-1.31309	5.53e-13	6.59e-12	114.325	107.377	105.197	280.485	228.166	304.622	AC009414.2	VACV infected
ENSG00000260027											-1.03888	6.23e-14	8.18e-13	740.537	688.886	959.276	1533.59	1437.19	1945.11	HOXB7	VACV infected
ENSG00000260704											-1.33377	1.19e-05	5.09e-05	39.1382	23.7066	29.1637	75.8959	76.6165	81.9777	LINC00543	VACV infected
ENSG00000260792											-1.1875	0.000856512	0.00249456	24.7189	23.7066	18.7481	51.9722	53.0422	47.5098	LINC02280	VACV infected
ENSG00000260877											-2.56275	1.4e-15	2.17e-14	27.8087	13.9451	20.8312	162.516	111.136	102.472	AP005233.2	VACV infected
ENSG00000261040											-1.05716	1.51e-07	8.94e-07	142.134	128.294	179.148	293.684	240.795	405.231	WFDC21P	VACV infected
ENSG00000261373											-1.00385	6.97e-18	1.33e-16	1074.24	1047.27	981.149	2342.05	2152	1725.26	VPS9D1-AS1	VACV infected
ENSG00000261474											-1.41483	0.000147745	0.000510396	19.5691	13.9451	33.3299	69.2963	64.8294	46.5783	AC026471.4	VACV infected
ENSG00000261512											-1.62213	1.71e-16	2.87e-15	97.8456	64.1472	96.865	235.937	276.998	292.511	AC092368.3	VACV infected
ENSG00000261572											-1.31133	0.000453248	0.00140452	21.629	13.9451	26.039	53.6221	42.9389	58.6886	AC097639.1	VACV infected
ENSG00000261600											-1.39403	0.00235191	0.00614774	17.5092	5.57802	16.6649	32.9982	37.0454	37.2626	AC233266.2	VACV infected
ENSG00000261652											-1.14612	7.58e-12	7.86e-11	140.074	129.689	141.652	290.384	276.156	346.542	C15orf65	VACV infected
ENSG00000262050											-1.74174	1.11e-10	9.97e-10	33.9885	40.4406	38.5377	119.619	102.717	154.64	AC005696.1	VACV infected
ENSG00000262528											-1.00079	5.98e-05	0.000223218	60.7673	65.5417	67.7013	164.166	126.291	96.8828	AL022341.2	VACV infected
ENSG00000263335											-1.85082	9.99e-06	4.35e-05	18.5392	5.57802	17.7065	58.5718	44.6228	52.1676	AF001548.2	VACV infected
ENSG00000263961											-1.46727	0.0012442	0.00347874	7.20968	12.5505	23.9559	39.5979	34.5195	47.5098	RHEX	VACV infected
ENSG00000264070											-1.18332	1.27e-05	5.4e-05	47.3779	41.8352	37.4961	81.6706	98.507	108.062	DND1P1	VACV infected
ENSG00000265688											-1.51062	5.6e-33	3.42e-31	274.998	227.304	244.766	714.411	696.284	724.758	MAFG-AS1	VACV infected
ENSG00000266074											-1.12623	8.19e-19	1.71e-17	1435.76	1566.03	1218.62	3295.7	3429.22	2478.89	BAHCC1	VACV infected
ENSG00000266456											-2.02372	5.09e-05	0.000192665	8.23963	11.156	7.29091	42.8977	38.7292	25.1523	AP001178.3	VACV infected
ENSG00000266970											-1.778	2.29e-11	2.22e-10	56.6474	37.6516	29.1637	142.717	157.443	124.83	AC061992.1	VACV infected
ENSG00000267015											-1.28881	2.84e-06	1.37e-05	50.4677	41.8352	61.452	91.57	119.555	167.682	AC023090.1	VACV infected
ENSG00000267121											-1.74905	9.27e-34	5.89e-32	214.23	234.277	240.6	892.602	776.269	644.643	AC008105.3	VACV infected
ENSG00000267296											-1.5003	1.04e-16	1.79e-15	116.385	107.377	97.9065	337.407	255.108	317.664	CEBPA-AS1	VACV infected
ENSG00000267317											-1.46373	7.79e-15	1.12e-13	78.2765	90.6428	83.3247	215.313	232.375	245.933	AC027307.2	VACV infected
ENSG00000267342											-1.56662	2.64e-05	0.000105498	26.7788	33.4681	18.7481	89.0952	101.033	40.9889	AC087289.2	VACV infected
ENSG00000267387											-2.46513	0.00202012	0.00536491	5.14977	4.18352	1.04156	34.6481	13.471	8.38409	AC020931.1	VACV infected
ENSG00000267534											-1.01372	1.1e-05	4.75e-05	71.0668	58.5692	55.2026	121.268	127.975	124.83	S1PR2	VACV infected
ENSG00000267681											-1.00073	1.06e-06	5.48e-06	76.2166	124.111	102.073	179.84	214.695	205.876	AC135721.1	VACV infected
ENSG00000267733											-2.15431	0.000277852	0.000901976	6.17972	4.18352	6.24935	28.8734	21.8904	24.2207	AP005264.5	VACV infected
ENSG00000267737											-1.79312	0.00223804	0.00587696	7.20968	2.78901	10.4156	18.149	27.784	27.0154	AC087645.2	VACV infected
ENSG00000268069											-1.61902	0.00268806	0.00690556	8.23963	6.97253	10.4156	22.2738	21.0485	36.331	AC004466.1	VACV infected
ENSG00000268088											-4.85489	9.06e-21	2.22e-19	7.20968	1.39451	3.12468	150.142	122.081	84.7724	AC093063.1	VACV infected
ENSG00000269486											-1.28188	9.54e-14	1.23e-12	120.505	108.771	116.655	296.159	250.898	296.238	ERVK9-11	VACV infected
ENSG00000269843											-2.94714	2.29e-05	9.27e-05	6.17972	2.78901	1.04156	23.9237	33.6776	20.4944	AC008537.2	VACV infected
ENSG00000269947											-1.12745	1.12e-05	4.82e-05	42.2281	75.3033	48.9533	131.993	111.978	114.582	AC135178.5	VACV infected
ENSG00000269952											-1.53561	2.92e-07	1.66e-06	33.9885	25.1011	32.2883	90.7451	73.2488	103.404	AL117336.2	VACV infected
ENSG00000271009											-1.27986	0.00271238	0.00695986	11.3295	18.1286	20.8312	51.9722	39.5712	29.8101	AC116667.1	VACV infected
ENSG00000271032											-1.43307	1.03e-05	4.47e-05	28.8387	36.2571	21.8727	89.0952	85.0359	57.757	AC020907.4	VACV infected
ENSG00000271474											-1.71842	0.00255092	0.00660838	6.17972	5.57802	9.37403	20.6239	22.7324	27.0154	AC106881.1	VACV infected
ENSG00000271978											-1.5127	0.000493164	0.00151226	12.3594	11.156	17.7065	42.8977	31.1518	44.7151	AL359643.2	VACV infected
ENSG00000272301											-1.59597	0.00187371	0.0050193	8.23963	9.76154	9.37403	23.0988	27.784	31.6732	AP002360.3	VACV infected
ENSG00000272338											-1.96117	2.09e-05	8.54e-05	15.4493	5.57802	17.7065	61.0467	28.626	65.2096	AC067838.1	VACV infected
ENSG00000272473											-1.14247	0.00158266	0.00431105	32.9585	12.5505	30.2052	52.7971	56.41	61.4833	AC006273.1	VACV infected
ENSG00000272482											-1.03968	6.31e-06	2.86e-05	65.917	87.8538	56.2442	159.216	132.185	136.008	AC254633.1	VACV infected
ENSG00000272502											-1.6252	6.59e-07	3.53e-06	37.0783	18.1286	33.3299	118.794	67.3552	91.2934	AC104958.2	VACV infected
ENSG00000272505											-1.89911	0.000268369	0.00087338	4.11981	13.9451	8.33247	28.0485	31.9937	35.3995	AC104964.4	VACV infected
ENSG00000272540											-1.21791	4.49e-06	2.08e-05	48.4078	39.0461	42.7039	88.2702	116.188	99.6775	AL662797.1	VACV infected
ENSG00000272551											-1.56033	0.00131493	0.00365207	21.629	9.76154	7.29091	32.9982	28.626	54.0308	AC017048.3	VACV infected
ENSG00000272666											-1.15476	1.91e-06	9.49e-06	47.3779	48.8077	66.6598	117.969	120.397	125.761	U62317.2	VACV infected
ENSG00000272821											-1.69877	1.64e-24	5.38e-23	221.44	182.68	199.979	815.881	628.929	519.813	U62317.3	VACV infected
ENSG00000272941											-1.12678	0.00071708	0.00212154	32.9585	34.8626	20.8312	76.7208	53.8842	61.4833	AC083862.2	VACV infected
ENSG00000273027											-1.8174	0.000112931	0.000399648	12.3594	5.57802	16.6649	56.097	37.8873	30.7416	AL844908.2	VACV infected
ENSG00000273032											-2.26418	2.44e-07	1.4e-06	14.4194	16.7341	4.16624	56.9219	62.3036	46.5783	DGCR9	VACV infected
ENSG00000273654											-1.35872	5.25e-06	2.4e-05	52.5276	19.5231	52.078	119.619	106.926	97.8143	AC020904.2	VACV infected
ENSG00000274600											-2.41477	4.78e-05	0.000181916	7.20968	6.97253	2.08312	32.1733	26.1001	27.0154	RIMBP3B	VACV infected
ENSG00000275329											-2.09231	4.25e-07	2.34e-06	9.26958	15.3396	14.5818	48.6724	46.3067	70.7989	AL138781.2	VACV infected
ENSG00000275410											-1.15052	4.31e-27	1.77e-25	616.942	559.197	556.193	1332.3	1329.42	1185.88	HNF1B	VACV infected
ENSG00000275560											-1.40387	8.53e-07	4.5e-06	30.8986	37.6516	32.2883	94.0449	79.9843	91.2934	AC008115.3	VACV infected
ENSG00000275719											-1.5111	2.52e-05	0.000101236	23.6889	18.1286	18.7481	65.9964	48.8325	58.6886	AC008622.2	VACV infected
ENSG00000275778											-1.34076	2.58e-06	1.25e-05	33.9885	47.4132	28.1221	93.22	90.0876	90.3618	AC018630.2	VACV infected
ENSG00000275793											-1.99713	1.44e-07	8.56e-07	13.3894	32.0736	11.4571	70.9462	61.4616	87.5671	RIMBP3	VACV infected
ENSG00000275993											-1.38431	2.79e-46	3.37e-44	2393.61	2684.42	2174.78	6438.78	6593.23	5885.63	SIK1B	VACV infected
ENSG00000276075											-2.72718	0.000600589	0.00180744	1.02995	2.78901	4.16624	21.4488	13.471	17.6997	AC027682.6	VACV infected
ENSG00000276166											-1.45714	7.28e-09	5.26e-08	81.3663	104.588	52.078	281.31	205.433	160.229	AC092118.2	VACV infected
ENSG00000276449											-1.65458	0.000173351	0.000590457	8.23963	15.3396	14.5818	42.8977	40.4131	35.3995	AC004076.2	VACV infected
ENSG00000276980											-2.13584	1.03e-05	4.48e-05	6.17972	8.36703	11.4571	34.6481	37.0454	42.852	AC008760.2	VACV infected
ENSG00000277147											-1.13896	5.96e-05	0.000222744	49.4378	29.2846	47.9117	82.4955	88.4037	111.788	LINC00869	VACV infected
ENSG00000277156											-1.80188	7.75e-16	1.24e-14	65.917	59.9637	68.7429	283.785	176.807	219.849	AL589743.6	VACV infected
ENSG00000277203											-1.37638	1.34e-31	7.51e-30	546.905	454.609	479.117	1253.11	1175.35	1423.43	F8A1	VACV infected
ENSG00000277249											-1.99969	0.00344491	0.00863204	7.20968	1.39451	5.2078	21.4488	22.7324	13.0419	MIR6784	VACV infected
ENSG00000277758											-1.93218	6.64e-09	4.82e-08	23.6889	18.1286	22.9143	81.6706	101.875	65.2096	FO681492.1	VACV infected
ENSG00000277840											-1.8631	3.27e-06	1.55e-05	19.5691	18.1286	10.4156	75.0709	42.9389	55.8939	AC026368.1	VACV infected
ENSG00000278192											-1.37888	1.59e-05	6.69e-05	19.5691	39.0461	38.5377	78.3708	101.033	70.7989	AL118505.1	VACV infected
ENSG00000278389											-1.25263	0.000244385	0.000803533	20.5991	22.3121	33.3299	69.2963	57.2519	55.8939	AC099518.6	VACV infected
ENSG00000278594											-2.85436	4.04e-12	4.33e-11	6.17972	9.76154	15.6234	89.0952	58.9358	81.0462	AL589182.2	VACV infected
ENSG00000278598											-1.76977	0.00185049	0.00496051	5.14977	6.97253	10.4156	35.4731	21.8904	19.5629	MIR6775	VACV infected
ENSG00000278834											-1.07608	1.12e-09	8.87e-09	117.415	125.505	139.569	256.561	241.637	309.28	AC073508.3	VACV infected
ENSG00000279227											-1.15308	0.0014498	0.00398255	23.6889	26.4956	20.8312	51.9722	64.8294	40.0573	AC009303.4	VACV infected
ENSG00000279296											-2.67556	0.000883006	0.00255907	6.17972	2.78901	0	28.0485	10.9452	18.6313	PRAL	VACV infected
ENSG00000279510											-1.21197	7.59e-13	8.91e-12	112.265	140.845	115.613	282.96	291.311	274.812		VACV infected
ENSG00000279970											-1.28793	6.84e-06	3.07e-05	32.9585	48.8077	34.3714	76.7208	106.926	96.8828	AC023024.2	VACV infected
ENSG00000280128											-1.14117	2.1e-14	2.9e-13	172.002	164.552	177.065	400.103	346.879	387.531	AL662795.1	VACV infected
ENSG00000280550											-1.17221	3.38e-05	0.000132654	28.8387	64.1472	48.9533	97.3447	101.033	117.377		VACV infected
ENSG00000280571											-2.33468	0.00188782	0.00505152	5.14977	2.78901	2.08312	19.7989	11.7872	19.5629	AC099329.3	VACV infected
ENSG00000280798											-1.097	4.46e-18	8.68e-17	440.82	560.591	444.746	961.898	974.967	1147.69	LINC00294	VACV infected
ENSG00000280832											-1.47687	2.83e-08	1.88e-07	66.947	30.6791	47.9117	155.917	135.552	119.24	GSEC	VACV infected
ENSG00000280916											-1.83834	0.00188565	0.00504709	4.11981	4.18352	11.4571	23.0988	21.8904	27.0154	FOXCUT	VACV infected
ENSG00000281205											-3.24367	0.000157711	0.000541264	1.02995	4.18352	1.04156	21.4488	17.6807	15.8366		VACV infected
ENSG00000281903											-1.10436	0.00319138	0.00805808	23.6889	26.4956	15.6234	48.6724	40.4131	51.2361	LINC02246	VACV infected
ENSG00000283189											-1.04284	0.00125118	0.00349273	30.8986	30.6791	24.9974	62.6966	55.568	59.6202	AC104452.1	VACV infected
ENSG00000283355											-1.62034	0.000608589	0.00182756	18.5392	9.76154	8.33247	47.0225	40.4131	26.0838	AC074194.2	VACV infected

### Sheet: S4B_Fig_GalactoseUpregulated
	Gal/Glu IFN-g Mock infection										Gal/Glu IFN-g VACV infection
ID	log2FoldChange	pvalue	padj	1-Galactose-uninfected-IFNgamma	2-Galactose-uninfected-IFNgamma	3-Galactose-uninfected-IFNgamma	1-Glucose-uninfected-IFNgamma	2-Glucose-uninfected-IFNgamma	3-Glucose-uninfected-IFNgamma	Gene.name	log2FoldChange	pvalue	padj	1-Galactose-VACV-IFNgamma	2-Galactose-VACV-IFNgamma	3-Galactose-VACV-IFNgamma	1-Glucose-VACV-IFNgamma	2-Glucose-VACV-IFNgamma	3-Glucose-VACV-IFNgamma	Gene.name	Condition
ENSG00000001617	1.3746	1.2e-28	6.13e-27	655.829	704.989	792.421	261.599	265.979	308.936	SEMA3F											Mock infected
ENSG00000005022	1.10861	7.73e-40	8.93e-38	49619.7	52531.3	59043.4	22485.7	25418.2	26861.6	SLC25A5	1.03789	2.69e-37	2.06e-35	32055.2	30041.8	32547.7	14897	14745.7	16456.1	SLC25A5	Mock infected & VACV infected
ENSG00000006606	3.38388	0.000429941	0.00148378	18.4283	15.5398	13.0398	1.81666	2.16243	0	CCL26											Mock infected
ENSG00000007968	1.61362	5.77e-55	1.34e-52	1386.46	1410.5	1440.4	519.565	409.78	451.117	E2F2											Mock infected
ENSG00000009724	1.35948	0.000232193	0.000846853	40.1086	66.8211	66.2023	27.2499	16.2182	24.5745	MASP2	1.10871	0.000101646	0.000362686	87.5461	86.4593	108.322	45.3725	56.41	28.8785	MASP2	Mock infected & VACV infected
ENSG00000010318	1.04205	1.59e-11	1.8e-10	294.852	296.292	343.048	155.324	153.532	142.181	PHF7											Mock infected
ENSG00000012124	1.29421	0.00167366	0.00501681	46.6126	34.1876	42.1287	19.9833	16.2182	12.2872	CD22	1.33815	0.000578742	0.00174711	50.4677	64.1472	63.5351	13.1993	17.6807	40.0573	CD22	Mock infected & VACV infected
ENSG00000014138	1.14528	2.83e-59	8.02e-57	5281.32	5084.62	5223.96	2255.38	2464.09	2327.55	POLA2											Mock infected
ENSG00000019549	1.91153	4.29e-16	7.97e-15	199.459	166.276	166.509	41.7832	60.548	36.8617	SNAI2	2.57809	1.68e-17	3.13e-16	90.6359	146.423	126.029	17.3241	21.8904	21.426	SNAI2	Mock infected & VACV infected
ENSG00000023445	1.77174	1.87e-118	4.52e-115	3947.98	4096.81	4336.25	1183.55	1194.74	1253.3	BIRC3	1.79956	5.1e-79	1.5e-76	2435.84	2646.77	2712.22	757.309	700.494	781.583	BIRC3	Mock infected & VACV infected
ENSG00000042832	1.67142	4.9e-30	2.84e-28	406.506	425.273	434.327	122.625	132.989	145.691	TG											Mock infected
ENSG00000048052	1.60512	1.62e-09	1.43e-08	272.088	185.442	136.417	82.658	67.0352	40.3723	HDAC9	2.34039	7.2e-21	1.79e-19	186.422	146.423	210.395	26.3986	37.8873	43.7836	HDAC9	Mock infected & VACV infected
ENSG00000049130	1.01501	2.4e-33	1.75e-31	2508.41	2366.71	2567.85	1139.05	1316.92	1226.97	KITLG	1.05059	1.64e-23	5.02e-22	1465.62	1317.81	1520.68	651.715	683.655	745.252	KITLG	Mock infected & VACV infected
ENSG00000050344	1.27616	1.42e-63	4.36e-61	3244.46	3116.77	3265.98	1275.29	1380.71	1318.24	NFE2L3											Mock infected
ENSG00000051180	1.15351	2.03e-49	3.85e-47	2460.71	2368.27	2512.68	1073.65	1119.06	1107.61	RAD51											Mock infected
ENSG00000053371	1.42121	3.15e-42	4.13e-40	2098.65	2335.63	2496.63	736.655	911.463	951.382	AKR7A2											Mock infected
ENSG00000056558	1.53828	5.86e-06	2.97e-05	72.629	103.599	55.1686	29.9749	28.1116	21.0638	TRAF1	2.05485	8.8e-13	1.02e-11	122.564	103.193	95.8234	25.5736	31.1518	20.4944	TRAF1	Mock infected & VACV infected
ENSG00000061337	1.20924	1.69e-05	7.82e-05	95.3933	97.3827	101.31	38.1498	30.274	63.1914	LZTS1											Mock infected
ENSG00000062822	1.63725	3.17e-75	1.53e-72	6459.64	6749.97	7690.5	2473.38	2168.91	2064.25	POLD1											Mock infected
ENSG00000065057	1.02381	1.29e-17	2.82e-16	1364.77	1529.63	1928.89	721.214	790.367	867.127	NTHL1											Mock infected
ENSG00000065328	1.24864	4.19e-69	1.69e-66	6017.37	6215.92	6679.41	2646.87	2615.46	2699.68	MCM10	1.03198	6.1e-33	3.72e-31	3106.34	2975.87	2905.95	1418.1	1528.12	1449.52	MCM10	Mock infected & VACV infected
ENSG00000065534	1.18395	5.37e-21	1.57e-19	611.384	671.837	790.415	315.19	293.009	303.67	MYLK											Mock infected
ENSG00000067082	1.73285	3.7e-79	2.38e-76	17648.8	16410	13305.7	4651.56	4705.44	4897.34	KLF6	2.30195	1.6e-177	3.46e-174	12224.5	12462.7	11360.3	2362.67	2423.95	2523.61	KLF6	Mock infected & VACV infected
ENSG00000071282	1.14309	2.87e-23	9.84e-22	2063.96	2290.57	2906.88	995.529	1110.41	1188.35	LMCD1											Mock infected
ENSG00000073111	1.30193	4.86e-95	6.7e-92	16738.3	16547.8	16317.9	6450.96	6748.93	6928.24	MCM2	1.12636	1.13e-30	5.99e-29	9366.4	7901.27	7866.9	3849.24	4133.93	3530.63	MCM2	Mock infected & VACV infected
ENSG00000073754	2.46189	0.00322484	0.00904953	15.1762	15.0218	17.0521	6.35831	1.08121	0	CD5L											Mock infected
ENSG00000075043	2.17782	3.12e-19	7.82e-18	162.602	164.722	173.53	33.6082	31.3552	49.1489	KCNQ2	1.55864	1.95e-11	1.91e-10	156.553	179.891	129.153	58.5718	53.8842	44.7151	KCNQ2	Mock infected & VACV infected
ENSG00000076248	1.2457	2.3e-77	1.38e-74	7650.98	7882.82	8247.2	3287.24	3338.79	3407.07	UNG	1.02278	6.48e-31	3.48e-29	4560.63	4051.04	4194.36	1987.32	2191.57	2125.83	UNG	Mock infected & VACV infected
ENSG00000076706	1.07302	3.84e-07	2.38e-06	216.803	180.78	172.527	94.4663	109.203	61.4361	MCAM	1.02135	1.19e-06	6.1e-06	205.991	154.79	155.192	95.6948	84.194	74.5252	MCAM	Mock infected & VACV infected
ENSG00000079263	1.89299	4.5e-11	4.82e-10	89.9732	117.584	105.322	27.2499	28.1116	29.8404	SP140	1.57832	0.000158361	0.000543401	37.0783	34.8626	51.0364	16.4991	12.6291	12.1103	SP140	Mock infected & VACV infected
ENSG00000079385	1.0284	2.72e-47	4.6e-45	5556.66	6012.87	6057.51	2808.56	2987.39	2847.13	CEACAM1											Mock infected
ENSG00000081041	1.04386	1.96e-28	9.87e-27	5267.23	5682.9	6099.64	2599.64	3176.61	2485.53	CXCL2											Mock infected
ENSG00000084734	1.61313	0.00213642	0.00626197	23.8483	31.0796	27.0828	9.99163	5.40607	12.2872	GCKR											Mock infected
ENSG00000085999	1.19746	5.5e-36	4.64e-34	1490.52	1396.51	1644.02	637.647	670.352	667.021	RAD54L											Mock infected
ENSG00000086506	1.00339	4.82e-11	5.15e-10	371.817	440.294	424.297	166.224	221.649	236.968	HBQ1											Mock infected
ENSG00000088882	1.65607	0.00289491	0.00821808	18.4283	26.9357	29.0889	9.0833	8.64971	5.26595	CPXM1											Mock infected
ENSG00000092470	1.09449	3.26e-53	6.84e-51	3944.73	3757.01	3955.09	1813.03	1788.33	1858.88	WDR76											Mock infected
ENSG00000092853	1.67578	6.11e-77	3.47e-74	2846.62	2508.64	2896.85	883.805	896.326	791.648	CLSPN	1.28394	7.23e-31	3.86e-29	1321.43	1441.92	1586.29	551.07	647.452	587.818	CLSPN	Mock infected & VACV infected
ENSG00000092969	1.15289	1.89e-24	6.97e-23	716.534	698.773	775.369	314.282	348.151	321.223	TGFB2	1.09101	1.48e-10	1.31e-09	428.461	302.608	464.535	180.665	206.275	176.066	TGFB2	Mock infected & VACV infected
ENSG00000093009	1.44956	3.09e-76	1.57e-73	3214.1	3025.08	3279.02	1169.93	1199.07	1107.61	CDC45	1.41127	9e-45	1.01e-42	2104.2	1864.45	2172.69	810.106	769.533	730.347	CDC45	Mock infected & VACV infected
ENSG00000095383	1.15576	2.1e-06	1.15e-05	106.233	136.232	135.414	68.1247	46.4922	54.4149	TBC1D2											Mock infected
ENSG00000095585	1.10005	0.000781437	0.00253615	78.0491	56.9793	78.2391	20.8916	41.0861	38.617	BLNK											Mock infected
ENSG00000096996	1.65272	4.18e-09	3.48e-08	92.1413	116.549	136.417	32.6999	47.5734	28.0851	IL12RB1											Mock infected
ENSG00000099260	1.22278	0.00224186	0.00654022	50.9487	40.4035	37.1134	13.6249	18.3806	24.5745	PALMD											Mock infected
ENSG00000100003	1.00713	1.41e-18	3.34e-17	809.759	881.107	969.964	491.406	417.348	408.989	SEC14L2	1.11801	2.16e-18	4.3e-17	652.991	662.39	556.193	275.535	297.205	288.785	SEC14L2	Mock infected & VACV infected
ENSG00000100055	1.6496	5.7e-05	0.000237355	66.1249	48.6914	42.1287	12.7166	11.8933	28.0851	CYTH4	1.31939	1.4e-05	5.91e-05	90.6359	73.9088	68.7429	36.298	33.6776	23.2891	CYTH4	Mock infected & VACV infected
ENSG00000100075	1.10488	1.76e-38	1.79e-36	7064.53	7723.8	8205.07	3358.09	3378.79	3970.53	SLC25A1											Mock infected
ENSG00000100297	1.26501	1.89e-92	2.43e-89	11423.3	11188.1	11043.7	4628.85	4667.6	4709.52	MCM5											Mock infected
ENSG00000100949	1.09094	1.07e-37	1.04e-35	1759.36	1923.31	1908.83	851.105	874.702	905.744	RABGGTA											Mock infected
ENSG00000101057	1.09163	1.4e-69	5.88e-67	15595.7	15252.3	14799.2	7015.94	7227.91	7177.5	MYBL2											Mock infected
ENSG00000101222	1.18028	0.000105658	0.000415114	87.8052	81.8429	61.187	31.7915	41.0861	28.0851	SPEF1	1.40382	3.06e-05	0.000120914	88.576	97.6154	88.5325	56.9219	18.5227	27.947	SPEF1	Mock infected & VACV infected
ENSG00000101412	1.93535	1.4e-136	9.04e-133	3692.15	3671.54	3917.97	1023.69	951.468	970.691	E2F1	1.27187	6.35e-33	3.85e-31	2183.5	2038.77	2033.12	959.423	878.143	751.773	E2F1	Mock infected & VACV infected
ENSG00000101868	1.04255	8.04e-40	9.18e-38	3297.57	3009.02	3128.56	1536.89	1441.26	1606.12	POLA1	1.21722	5.17e-37	3.86e-35	1890.99	1952.31	1976.88	782.058	896.666	824.435	POLA1	Mock infected & VACV infected
ENSG00000101955	1.12242	8.28e-25	3.19e-23	1072.09	1065.51	1197.66	557.714	526.551	435.319	SRPX	1.06132	4.27e-14	5.73e-13	582.954	525.728	461.411	238.412	276.156	237.549	SRPX	Mock infected & VACV infected
ENSG00000102384	1.11866	1.85e-26	8.02e-25	1481.85	1546.21	1877.74	770.264	784.961	696.861	CENPI											Mock infected
ENSG00000103089	1.03174	1.21e-09	1.1e-08	226.559	243.975	234.717	111.725	111.365	124.628	FA2H											Mock infected
ENSG00000103196	1.80669	4.28e-06	2.23e-05	55.2848	62.6772	48.1471	14.5333	10.8121	24.5745	CRISPLD2	1.26733	0.00208765	0.00552387	32.9585	57.1747	37.4961	23.0988	12.6291	16.7682	CRISPLD2	Mock infected & VACV infected
ENSG00000104738	1.31801	4.84e-96	7.18e-93	24404.4	23125.8	25233.1	9726.39	9670.37	9785.9	MCM4	1.05883	2.11e-47	2.73e-45	13684	13477.9	13637.1	6408.25	6626.91	6549.83	MCM4	Mock infected & VACV infected
ENSG00000104951	1.73925	2.88e-19	7.24e-18	231.979	210.823	251.769	69.0331	67.0352	71.968	IL4I1											Mock infected
ENSG00000105011	1.50352	4.68e-81	3.23e-78	2728.47	2745.88	2882.81	944.663	1005.53	1000.53	ASF1B											Mock infected
ENSG00000105173	1.31493	2.07e-34	1.58e-32	1899.19	2063.69	2526.72	898.338	804.423	907.499	CCNE1											Mock infected
ENSG00000105246	1.12976	1.28e-07	8.54e-07	164.77	191.14	185.567	63.5831	105.959	78.9893	EBI3											Mock infected
ENSG00000105486	1.63204	1.06e-83	8.55e-81	6084.58	6525.16	7164.89	2278.09	2131.07	1958.93	LIG1	1.02303	2.84e-28	1.25e-26	3580.12	3323.11	3346.53	1794.28	1720.08	1528.7	LIG1	Mock infected & VACV infected
ENSG00000106003	1.11677	0.000105951	0.000416067	76.9651	132.088	116.356	53.5914	33.5176	66.7021	LFNG											Mock infected
ENSG00000106077	1.22765	8.34e-33	5.9e-31	1255.29	1376.31	1523.66	549.539	622.779	605.585	ABHD11											Mock infected
ENSG00000106125	1.14564	2.4e-07	1.54e-06	131.166	133.124	154.472	57.2248	64.8728	68.4574	MINDY4	1.04276	4.65e-05	0.000177735	116.385	87.8538	101.031	42.0727	56.41	50.3045	MINDY4	Mock infected & VACV infected
ENSG00000106268	1.66659	1.22e-71	5.33e-69	2264.51	2533.51	2734.36	785.705	755.768	837.287	NUDT1											Mock infected
ENSG00000106302	2.92414	0.00189923	0.00563088	5.42007	23.8277	18.0552	0	2.16243	5.26595	HYAL4											Mock infected
ENSG00000106351	1.08553	2.47e-32	1.65e-30	1392.96	1365.95	1268.88	628.564	618.454	654.734	AGFG2											Mock infected
ENSG00000106541	1.0688	1.03e-13	1.51e-12	688.349	643.866	669.044	241.616	328.689	394.947	AGR2											Mock infected
ENSG00000108602	1.29477	2.5e-67	9.46e-65	9672.67	10555.2	9937.37	3783.19	4179.97	4347.92	ALDH3A1											Mock infected
ENSG00000108691	2.11422	5.66e-13	7.62e-12	1036.32	1376.83	2073.34	342.44	351.394	342.287	CCL2											Mock infected
ENSG00000108852	1.13433	1.37e-11	1.57e-10	268.836	263.141	314.962	138.066	112.446	135.159	MPP2											Mock infected
ENSG00000109107	1.02985	5.44e-19	1.34e-17	1041.74	1278.41	1352.13	557.714	574.124	677.553	ALDOC											Mock infected
ENSG00000110921	1.13755	1.02e-18	2.46e-17	1661.79	1941.96	2633.05	914.688	937.412	984.733	MVK											Mock infected
ENSG00000112118	1.10748	3.59e-64	1.17e-61	13406	13681.2	14695.9	6463.67	6438.63	6489.41	MCM3											Mock infected
ENSG00000112149	1.50378	1.73e-15	3.01e-14	222.223	234.651	232.711	92.6496	80.0098	66.7021	CD83											Mock infected
ENSG00000113263	1.48715	2.18e-39	2.34e-37	1332.25	1134.41	1032.15	406.932	425.998	414.255	ITK											Mock infected
ENSG00000113763	1.92399	1.86e-07	1.21e-06	66.1249	77.699	65.1992	24.5249	20.5431	7.02127	UNC5A											Mock infected
ENSG00000114019	1.11175	9.86e-47	1.6e-44	18258.1	16932.7	15252.6	7847.97	7431.18	8067.44	AMOTL2											Mock infected
ENSG00000114026	1.121	5.14e-20	1.38e-18	648.241	643.348	736.25	321.549	334.095	268.564	OGG1											Mock infected
ENSG00000115009	1.07575	0.000128728	0.000497313	86.7212	70.4471	94.2881	39.0582	37.8425	42.1276	CCL20	1.22945	1.77e-05	7.37e-05	78.2765	83.6703	123.946	49.4973	36.2034	36.331	CCL20	Mock infected & VACV infected
ENSG00000115380	1.16968	6.61e-06	3.32e-05	100.813	94.2748	124.38	53.5914	40.0049	47.3936	EFEMP1	1.34289	1.25e-05	5.34e-05	108.145	101.799	94.7819	25.5736	31.9937	63.3464	EFEMP1	Mock infected & VACV infected
ENSG00000116133	1.3102	2.56e-42	3.38e-40	4487.82	4796.1	5931.12	2014.68	2058.63	2062.5	DHCR24											Mock infected
ENSG00000116774	1.52825	1.69e-34	1.29e-32	1898.11	2032.09	2799.55	718.489	794.692	823.244	OLFML3											Mock infected
ENSG00000116883	1.03055	4.9e-06	2.53e-05	122.494	163.686	145.444	69.0331	83.2534	57.9255	AL591845.1	1.46287	8.78e-14	1.13e-12	252.339	270.534	262.473	84.9704	123.765	75.4568	AL591845.1	Mock infected & VACV infected
ENSG00000117148	1.09414	2.01e-06	1.11e-05	120.326	116.031	130.398	55.4081	58.3855	57.9255	ACTL8	1.01606	0.00285205	0.00727883	55.6175	47.4132	54.1611	28.0485	20.2066	29.8101	ACTL8	Mock infected & VACV infected
ENSG00000117877	1.07738	5.01e-36	4.24e-34	1998.92	2002.04	2237.84	1007.34	944.981	1004.04	CD3EAP											Mock infected
ENSG00000118503	1.41657	4.13e-49	7.66e-47	1655.29	1823.85	1926.89	690.331	714.682	612.606	TNFAIP3											Mock infected
ENSG00000118513	1.61863	5.66e-06	2.88e-05	54.2007	58.5332	68.2084	17.2583	23.7867	17.5532	MYB											Mock infected
ENSG00000118523	1.07772	1.52e-38	1.56e-36	4380.5	4061.07	3740.43	1834.83	2046.74	1888.72	CTGF	1.5154	3.28e-65	6.43e-63	3802.59	3680.1	3600.67	1319.93	1358.89	1197.06	CTGF	Mock infected & VACV infected
ENSG00000120539	1.03179	2.24e-50	4.33e-48	6518.18	6251.14	6820.84	3106.49	3224.18	3252.6	MASTL											Mock infected
ENSG00000120738	1.74591	4.61e-18	1.04e-16	7954.5	7489.67	5054.45	1843.91	2129.99	2139.73	EGR1	3.08878	2.34e-260	2.28e-256	21730	21013.8	21069.7	2686.88	2595.7	2216.19	EGR1	Mock infected & VACV infected
ENSG00000122035	1.89229	1.37e-24	5.15e-23	329.541	340.84	321.984	99.9163	103.796	56.1702	RASL11A	1.55062	4.45e-13	5.34e-12	176.122	214.754	191.647	70.9462	50.5164	77.3199	RASL11A	Mock infected & VACV infected
ENSG00000122861	1.12433	3.05e-36	2.63e-34	4450.97	4559.9	5550.96	2267.19	2174.32	2236.28	PLAU											Mock infected
ENSG00000123219	1.00444	3.47e-29	1.86e-27	3954.49	4204.03	4973.2	2218.14	2100.8	2227.5	CENPK	1.06543	1.97e-17	3.64e-16	2564.58	2915.91	3330.91	1263.01	1271.33	1677.75	CENPK	Mock infected & VACV infected
ENSG00000123374	1.1083	3.25e-57	8.36e-55	5527.39	5791.68	5991.31	2605.09	2714.93	2713.72	CDK2											Mock infected
ENSG00000124191	2.26805	2.55e-20	7.03e-19	175.61	168.348	160.49	28.1582	42.1673	35.1064	TOX2	1.54684	1e-08	7.11e-08	147.283	103.193	95.8234	44.5476	39.5712	34.4679	TOX2	Mock infected & VACV infected
ENSG00000124493	1.7582	4.47e-34	3.36e-32	1271.55	1584.02	2154.58	524.106	491.952	461.649	GRM4											Mock infected
ENSG00000125898	1.305	5.4e-23	1.82e-21	493.227	611.232	553.692	227.991	220.568	224.681	FAM110A											Mock infected
ENSG00000126561	1.49573	1.3e-05	6.15e-05	79.1331	77.699	99.3034	13.6249	36.7613	43.883	STAT5A											Mock infected
ENSG00000127528	1.15508	8.27e-11	8.5e-10	276.424	315.976	331.011	116.266	123.258	184.308	KLF2	1.45422	1.44e-10	1.28e-09	229.68	295.635	198.938	109.719	95.1392	57.757	KLF2	Mock infected & VACV infected
ENSG00000127564	1.32259	2.45e-70	1.05e-67	5712.76	5687.57	5442.63	2365.29	2285.69	2069.52	PKMYT1											Mock infected
ENSG00000127586	1.32983	1.54e-37	1.47e-35	4194.05	4581.65	5093.56	2160.92	1672.64	1672.82	CHTF18											Mock infected
ENSG00000127720	1.30561	1.72e-20	4.81e-19	494.311	471.374	564.726	196.199	235.705	182.553	METTL25	1.0089	4.58e-09	3.38e-08	285.297	317.947	332.257	147.667	128.817	189.108	METTL25	Mock infected & VACV infected
ENSG00000128408	1.24609	1.25e-25	5.11e-24	778.323	851.581	843.578	361.515	295.171	393.191	RIBC2											Mock infected
ENSG00000128510	2.24977	0.00012663	0.000489894	20.5963	32.6336	30.092	6.35831	3.24364	8.77659	CPA4											Mock infected
ENSG00000128564	1.48108	6.55e-66	2.34e-63	13003.8	11471	10429.9	4327.28	3877.23	4300.53	VGF											Mock infected
ENSG00000128578	2.02699	1.77e-73	8.14e-71	1163.15	1096.07	1264.87	308.832	262.735	291.383	STRIP2	2.22075	1.97e-84	6.94e-82	1435.76	1669.22	1368.61	315.958	324.989	317.664	STRIP2	Mock infected & VACV infected
ENSG00000129167	1.68532	0.00014794	0.000562637	62.8729	39.3675	38.1165	15.4416	20.5431	5.26595	TPH1	1.66057	1.31e-08	9.12e-08	89.606	110.166	109.364	23.0988	29.4679	45.6467	TPH1	Mock infected & VACV infected
ENSG00000129221	1.61698	1.28e-06	7.32e-06	68.2929	64.7492	68.2084	20.8916	19.4618	26.3298	AIPL1											Mock infected
ENSG00000129654	1.77216	0.000311549	0.00110639	24.9323	44.0294	34.1042	11.8083	10.8121	7.02127	FOXJ1	1.1541	0.00062467	0.00187237	56.6474	52.9912	53.1195	24.7487	27.784	20.4944	FOXJ1	Mock infected & VACV infected
ENSG00000130762	1.33036	5.13e-21	1.5e-19	458.538	469.82	576.762	186.208	206.512	207.128	ARHGEF16	1.27488	1.65e-11	1.63e-10	466.569	411.379	332.257	207.889	170.914	120.172	ARHGEF16	Mock infected & VACV infected
ENSG00000130816	1.03469	4.2e-48	7.71e-46	24038	22789.1	22172.8	11940	11276	10447.7	DNMT1											Mock infected
ENSG00000130997	1.98419	6.4e-09	5.17e-08	73.713	72.0011	88.2697	23.6166	12.9746	22.8191	POLN											Mock infected
ENSG00000131061	1.17661	4.95e-20	1.33e-18	486.723	486.914	519.588	231.624	205.431	222.925	ZNF341											Mock infected
ENSG00000131153	1.19152	2.93e-36	2.54e-34	3479.69	3621.29	4116.58	1437.89	1759.13	1721.97	GINS2											Mock infected
ENSG00000131470	1.16576	3.38e-54	7.33e-52	2674.26	2617.42	2690.22	1203.54	1178.52	1172.55	PSMC3IP	1.44382	2.8e-45	3.21e-43	2187.62	2427.83	2414.33	954.473	836.888	790.899	PSMC3IP	Mock infected & VACV infected
ENSG00000132436	1.02213	8.1e-43	1.1e-40	3887.28	3721.78	3522.76	1843	1858.61	1774.63	FIGNL1	1.1539	2.27e-35	1.59e-33	2600.63	2540.79	2878.87	1159.06	1257.86	1188.68	FIGNL1	Mock infected & VACV infected
ENSG00000132692	1.01897	2.75e-15	4.69e-14	1034.15	912.186	716.189	457.798	429.242	424.787	BCAN	1.02453	6.08e-12	6.38e-11	657.11	619.16	478.076	288.734	319.937	252.454	BCAN	Mock infected & VACV infected
ENSG00000132965	1.08416	0.000522516	0.00177118	70.461	64.2312	94.2881	45.4165	34.5988	24.5745	ALOX5AP	1.14215	0.00121977	0.00341688	63.8571	54.3857	60.4104	26.3986	15.9969	39.1257	ALOX5AP	Mock infected & VACV infected
ENSG00000133816	1.27982	7.18e-25	2.78e-23	1172.9	1011.12	879.688	472.331	393.562	389.681	MICAL2	1.37128	7.35e-34	4.7e-32	1093.81	992.888	951.985	372.88	388.134	414.546	MICAL2	Mock infected & VACV infected
ENSG00000134324	1.09819	6.06e-35	4.88e-33	4010.86	4003.57	4842.8	2101.87	1910.5	1988.78	LPIN1	1.44079	2.3e-49	3.13e-47	3441.08	3456.98	3129.88	1197.01	1358.89	1136.51	LPIN1	Mock infected & VACV infected
ENSG00000134824	1.2526	9.97e-48	1.77e-45	15535	16377.4	19265.9	7572.74	6662.44	7242.44	FADS2											Mock infected
ENSG00000135324	2.0888	0.00106777	0.00336364	23.8483	22.7917	25.0766	9.99163	1.08121	5.26595	MRAP2											Mock infected
ENSG00000135362	1.07657	1.44e-09	1.29e-08	216.803	244.493	289.886	127.166	109.203	119.362	PRR5L											Mock infected
ENSG00000135363	1.50354	3.92e-17	8.2e-16	291.6	245.011	272.834	84.4747	105.959	94.7872	LMO2	1.19283	6.93e-07	3.7e-06	110.205	138.056	122.904	64.3465	48.8325	48.4414	LMO2	Mock infected & VACV infected
ENSG00000136492	1.18238	1.4e-51	2.77e-49	2895.4	2779.55	3039.29	1323.44	1269.34	1239.25	BRIP1	1.21666	3.62e-31	1.99e-29	1744.74	1793.33	1837.31	695.437	864.672	752.705	BRIP1	Mock infected & VACV infected
ENSG00000136542	1.57351	4.91e-06	2.53e-05	55.2848	69.4111	69.2115	17.2583	25.9491	22.8191	GALNT5											Mock infected
ENSG00000136810	1.00171	2.85e-07	1.81e-06	29073.3	32507.2	39896.9	13628.6	18307.1	18746.8	TXN											Mock infected
ENSG00000136842	1.21497	6.55e-05	0.000269332	69.377	70.4471	87.2667	25.4332	36.7613	36.8617	TMOD1											Mock infected
ENSG00000136982	1.11365	9.73e-31	5.83e-29	1988.08	2230.48	2531.74	1015.51	1027.15	1081.28	DSCC1	1.07161	4.77e-27	1.94e-25	1339.97	1471.2	1481.1	673.989	660.923	707.058	DSCC1	Mock infected & VACV infected
ENSG00000137267	1.00757	1.08e-27	5.16e-26	1706.24	1573.66	1465.48	753.005	811.991	796.914	TUBB2A											Mock infected
ENSG00000137310	1.82934	1.11e-91	1.34e-88	2461.8	2587.89	2769.46	676.706	738.469	795.159	TCF19	1.04524	2.18e-21	5.62e-20	944.467	918.979	909.281	431.452	426.864	486.277	TCF19	Mock infected & VACV infected
ENSG00000137460	1.37296	0.000595732	0.00199373	40.1086	44.5474	54.1655	17.2583	11.8933	26.3298	FHDC1	1.8043	3.88e-05	0.000150696	36.0484	64.1472	31.2468	11.5494	11.7872	13.9735	FHDC1	Mock infected & VACV infected
ENSG00000137673	1.71736	0.00274839	0.0078425	24.9323	23.8277	26.0797	5.44998	12.9746	3.51064	MMP7											Mock infected
ENSG00000137825	1.32948	2.35e-14	3.67e-13	344.717	297.846	258.791	133.524	105.959	117.606	ITPKA											Mock infected
ENSG00000138193	1.43041	1.32e-50	2.58e-48	2576.7	2259.49	2205.74	921.955	903.894	774.095	PLCE1	1.22554	9.28e-35	6.26e-33	1568.62	1692.93	1684.2	657.489	751.852	705.195	PLCE1	Mock infected & VACV infected
ENSG00000138316	2.93443	6.23e-06	3.15e-05	26.0164	27.9716	32.0981	5.44998	3.24364	1.75532	ADAMTS14	1.93854	0.0037132	0.00923525	15.4493	19.5231	17.7065	7.4246	3.36776	2.7947	ADAMTS14	Mock infected & VACV infected
ENSG00000138658	1.14362	9.6e-26	3.97e-24	1190.25	1184.65	1379.21	606.764	595.749	484.468	ZGRF1	1.50133	7.93e-40	7.31e-38	1101.02	1341.51	1159.26	426.502	408.341	435.972	ZGRF1	Mock infected & VACV infected
ENSG00000138944	1.26312	0.000389122	0.00135494	66.1249	75.627	85.2605	46.3248	12.9746	35.1064	SHISAL1											Mock infected
ENSG00000139438	1.53059	1.98e-19	5.1e-18	344.717	376.581	420.284	154.416	100.553	140.425	FAM222A											Mock infected
ENSG00000140379	1.78349	1.5e-25	6.09e-24	353.389	350.164	418.278	89.0163	127.583	110.585	BCL2A1	1.60734	9.58e-18	1.81e-16	284.267	225.91	304.135	100.645	83.3521	83.8409	BCL2A1	Mock infected & VACV infected
ENSG00000141314	1.32496	1.7e-09	1.49e-08	160.434	150.736	171.524	69.0331	49.7358	75.4787	RHBDL3											Mock infected
ENSG00000142871	1.16163	1.35e-56	3.43e-54	11912.2	12327.7	13312.7	5899.6	5623.39	5250.16	CYR61	1.97336	1.36e-153	1.65e-150	18308.5	18314	18473.1	4832.59	4674.45	4522.75	CYR61	Mock infected & VACV infected
ENSG00000143217	1.72378	4.59e-06	2.38e-05	84.5532	52.3173	72.2207	30.8832	18.3806	10.5319	NECTIN4	1.19588	0.00216737	0.00570915	63.8571	32.0736	51.0364	28.0485	15.1549	21.426	NECTIN4	Mock infected & VACV infected
ENSG00000143476	1.31535	9.38e-84	7.87e-81	11280.3	10430.3	10228.3	4248.26	4339.99	4242.6	DTL	1.04117	1.56e-30	8.18e-29	4738.82	4311.81	4747.43	2100.34	2418.05	2188.25	DTL	Mock infected & VACV infected
ENSG00000143507	1.13113	7.69e-23	2.55e-21	643.905	651.636	680.078	308.832	312.471	275.585	DUSP10	1.17788	4.91e-13	5.88e-12	264.698	276.112	295.803	121.268	122.923	125.761	DUSP10	Mock infected & VACV infected
ENSG00000143878	1.50656	7.9e-90	8.02e-87	10723.1	11216.1	10087.8	3626.05	3603.68	4058.3	RHOB											Mock infected
ENSG00000144476	1.76725	4.83e-07	2.96e-06	62.8729	63.1952	78.2391	21.7999	23.7867	12.2872	ACKR3											Mock infected
ENSG00000145536	1.00811	6.02e-12	7.12e-11	732.794	606.57	495.514	340.624	287.603	279.096	ADAMTS16	1.23801	8.45e-19	1.76e-17	715.818	674.94	600.98	329.982	271.947	241.275	ADAMTS16	Mock infected & VACV infected
ENSG00000145632	1.22473	2.03e-59	5.85e-57	16262.4	14488.3	13730	6190.27	6461.33	6380.58	PLK2											Mock infected
ENSG00000145911	1.38565	9.31e-25	3.58e-23	578.864	505.562	502.536	216.182	181.644	208.883	N4BP3	1.26927	6.46e-15	9.38e-14	491.288	409.985	437.455	219.438	191.12	144.393	N4BP3	Mock infected & VACV infected
ENSG00000146143	1.04778	4.65e-36	3.95e-34	2026.02	1980.29	2052.27	927.405	1043.37	958.404	PRIM2	1.06013	7.74e-21	1.91e-19	1040.25	1207.64	1105.09	483.424	546.419	577.57	PRIM2	Mock infected & VACV infected
ENSG00000146232	1.44958	4.38e-44	6.55e-42	1604.34	1612.51	1599.89	503.215	596.83	677.553	NFKBIE											Mock infected
ENSG00000146592	1.48767	2.04e-23	7.12e-22	1450.41	1281.52	851.602	444.173	415.186	417.766	CREB5	2.29072	1.57e-111	1.02e-108	1863.19	1999.72	2039.37	424.027	405.815	375.421	CREB5	Mock infected & VACV infected
ENSG00000147100	1.29453	2.05e-43	2.88e-41	1541.47	1555.53	1750.35	658.539	629.266	691.595	SLC16A2											Mock infected
ENSG00000147536	1.15336	1.19e-58	3.28e-56	5075.36	4648.47	4957.15	2220.87	2158.1	2218.72	GINS4	1.06281	8.82e-32	5.02e-30	3002.31	3108.35	3360.07	1537.72	1571.06	1424.36	GINS4	Mock infected & VACV infected
ENSG00000148303	1.0794	3.34e-26	1.42e-24	77329.3	84139.2	105340	37540.4	45415.3	43309	RPL7A											Mock infected
ENSG00000148344	1.7108	1.8e-52	3.69e-50	875.884	884.215	936.863	254.332	276.791	298.404	PTGES											Mock infected
ENSG00000148677	2.34546	3.46e-90	3.93e-87	3529.55	2926.66	2515.69	553.173	653.053	556.436	ANKRD1	2.66261	8.54e-156	1.11e-152	2455.41	2455.72	2646.6	424.852	398.238	369.831	ANKRD1	Mock infected & VACV infected
ENSG00000148680	1.662	8.52e-05	0.000341644	45.5286	39.8855	74.2268	11.8083	12.9746	28.0851	HTR7	2.21854	2.23e-07	1.28e-06	52.5276	61.3582	35.413	9.07451	13.471	9.31565	HTR7	Mock infected & VACV infected
ENSG00000149633	1.63678	0.00222479	0.00649631	27.1004	23.3097	27.0828	6.35831	8.64971	10.5319	KIAA1755											Mock infected
ENSG00000149636	1.18745	5.78e-47	9.46e-45	4479.15	4424.18	5003.29	1871.16	2122.42	2118.67	DSN1											Mock infected
ENSG00000151117	1.57319	1.33e-15	2.33e-14	338.213	343.43	271.831	79.933	142.72	98.2978	TMEM86A											Mock infected
ENSG00000151136	1.26325	4.34e-38	4.34e-36	2455.29	2261.04	2374.26	993.713	848.753	1121.65	BTBD11											Mock infected
ENSG00000152766	1.50707	5.49e-05	0.000229563	60.7048	59.0512	65.1992	33.6082	16.2182	12.2872	ANKRD22											Mock infected
ENSG00000154102	1.75927	1.25e-16	2.47e-15	199.459	237.241	303.929	83.5663	59.4667	75.4787	C16orf74											Mock infected
ENSG00000154146	1.44692	1.71e-28	8.69e-27	557.184	582.225	618.891	238.891	190.294	214.149	NRGN											Mock infected
ENSG00000154188	1.0326	8.2e-07	4.82e-06	161.518	154.362	215.659	80.8413	82.1722	98.2978	ANGPT1											Mock infected
ENSG00000154479	1.2982	3.47e-05	0.000150933	69.377	69.4111	80.2452	21.7999	32.4364	36.8617	CCDC173	1.11791	0.000720102	0.00212984	60.7673	66.9362	47.9117	23.0988	26.9421	30.7416	CCDC173	Mock infected & VACV infected
ENSG00000155265	1.49809	5.54e-11	5.84e-10	145.258	171.974	135.414	55.4081	54.0607	50.9042	GOLGA7B	1.09597	3.33e-06	1.58e-05	134.924	112.955	126.029	51.9722	53.0422	70.7989	GOLGA7B	Mock infected & VACV infected
ENSG00000156113	1.22864	1.17e-17	2.55e-16	407.59	502.972	518.585	214.366	183.806	214.149	KCNMA1	1.54692	8.85e-24	2.75e-22	457.299	499.233	397.876	139.417	150.707	173.271	KCNMA1	Mock infected & VACV infected
ENSG00000156299	1.23632	2.42e-10	2.38e-09	236.315	197.873	195.598	101.733	74.6037	89.5212	TIAM1	1.29883	2.65e-08	1.76e-07	150.373	119.927	128.112	48.6724	61.4616	52.1676	TIAM1	Mock infected & VACV infected
ENSG00000156398	1.31715	1.65e-37	1.57e-35	1075.34	1134.92	1217.72	460.523	489.79	419.521	SFXN2											Mock infected
ENSG00000157470	1.1705	3.13e-31	1.94e-29	1262.88	1298.09	1520.65	595.864	617.373	598.563	FAM81A											Mock infected
ENSG00000157873	1.41768	5.69e-44	8.38e-42	2190.79	2532.47	2890.83	906.513	950.387	998.776	TNFRSF14											Mock infected
ENSG00000158104	1.25138	8.8e-23	2.91e-21	654.745	683.233	695.124	246.157	276.791	342.287	HPD											Mock infected
ENSG00000158125	1.36354	0.00027968	0.00100262	65.0409	41.9575	61.187	26.3416	14.0558	24.5745	XDH											Mock infected
ENSG00000158246	2.3252	6.22e-31	3.75e-29	242.819	300.954	290.889	58.1331	60.548	45.6383	FAM46B	1.78869	1.16e-20	2.82e-19	244.099	231.488	215.603	70.9462	67.3552	61.4833	FAM46B	Mock infected & VACV infected
ENSG00000158286	1.1608	9.69e-21	2.77e-19	1557.73	1947.14	2166.62	993.713	770.905	765.319	RNF207											Mock infected
ENSG00000158813	1.41319	3.01e-08	2.2e-07	120.326	117.584	132.405	49.0498	56.2231	29.8404	EDA											Mock infected
ENSG00000158887	2.02822	2.67e-15	4.55e-14	176.694	139.34	133.408	31.7915	44.3298	33.351	MPZ	1.20551	0.000942186	0.00270957	54.5875	34.8626	66.6598	23.9237	21.0485	23.2891	MPZ	Mock infected & VACV infected
ENSG00000159231	1.17869	4.54e-24	1.65e-22	955.017	1030.81	1221.73	433.273	469.247	521.329	CBR3											Mock infected
ENSG00000159259	1.17023	6.57e-53	1.36e-50	4415.19	4278.11	4819.73	2072.81	1946.18	1980	CHAF1B											Mock infected
ENSG00000159423	1.02675	5.66e-23	1.9e-21	873.716	942.748	887.713	411.473	457.353	465.159	ALDH4A1											Mock infected
ENSG00000160072	1.46576	8.97e-08	6.14e-07	97.5613	120.174	105.322	36.3332	30.274	54.4149	ATAD3B											Mock infected
ENSG00000160949	1.17982	3.66e-39	3.84e-37	4518.17	4774.86	5280.13	2398.9	2040.25	1981.75	TONSL											Mock infected
ENSG00000160957	1.14584	5.05e-28	2.46e-26	4172.37	4578.03	5462.69	2405.26	2099.72	1906.28	RECQL4											Mock infected
ENSG00000161558	1.12287	2.04e-22	6.52e-21	680.761	675.981	692.115	289.757	343.826	307.181	TMEM143											Mock infected
ENSG00000161618	1.21348	2.48e-54	5.43e-52	5439.59	5651.31	5746.56	2413.43	2220.81	2640	ALDH16A1											Mock infected
ENSG00000161888	1.35283	1.62e-34	1.25e-32	1683.48	1465.92	1645.03	556.806	733.063	582.766	SPC24											Mock infected
ENSG00000162062	1.2515	5.1e-48	9.21e-46	2009.76	2189.04	2267.93	942.846	895.245	874.148	TEDC2											Mock infected
ENSG00000162073	1.41547	5.24e-79	3.27e-76	3335.51	3424.45	3559.88	1331.61	1266.1	1267.34	PAQR4											Mock infected
ENSG00000163082	1.84612	2.34e-18	5.41e-17	197.291	259.515	247.757	79.933	61.6292	50.9042	SGPP2	2.06735	1.11e-34	7.46e-33	398.592	522.939	434.33	124.568	104.401	93.1565	SGPP2	Mock infected & VACV infected
ENSG00000163121	1.94481	2.28e-28	1.15e-26	380.489	390.049	442.352	77.208	114.609	129.894	NEURL3	1.39702	3.82e-09	2.86e-08	179.212	125.505	177.065	75.0709	47.9906	60.5517	NEURL3	Mock infected & VACV infected
ENSG00000163395	1.61189	6e-24	2.16e-22	542.007	590.512	568.738	242.524	148.126	159.734	IGFN1	1.69803	7.79e-26	2.84e-24	900.179	847.859	719.717	314.308	259.318	185.381	IGFN1	Mock infected & VACV infected
ENSG00000164061	1.21704	1.27e-19	3.33e-18	574.528	519.547	478.462	246.157	222.73	201.862	BSN											Mock infected
ENSG00000164951	1.05614	1.09e-40	1.36e-38	2107.33	2127.4	2051.27	1005.52	1029.32	986.489	PDP1											Mock infected
ENSG00000165046	1.11067	2.38e-19	6.07e-18	579.948	604.498	652.995	288.849	308.146	247.5	LETM2	1.2464	1.92e-23	5.83e-22	701.398	620.555	671.806	284.61	298.047	258.044	LETM2	Mock infected & VACV infected
ENSG00000165244	1.44842	2.23e-57	5.81e-55	2815.19	2466.68	2416.38	875.63	973.092	975.957	ZNF367	2.00444	3.75e-84	1.3e-81	1986.78	2384.6	2126.86	546.945	544.735	526.334	ZNF367	Mock infected & VACV infected
ENSG00000165376	1.39225	3.67e-23	1.25e-21	486.723	552.699	596.824	179.849	232.461	214.149	CLDN2											Mock infected
ENSG00000165646	1.08286	0.00164395	0.00493389	47.6967	54.3893	88.2697	25.4332	30.274	35.1064	SLC18A2											Mock infected
ENSG00000166126	1.139	0.00114825	0.00359253	52.0327	50.7633	59.1808	21.7999	31.3552	19.3085	AMN											Mock infected
ENSG00000166508	1.18032	2.42e-79	1.61e-76	32703.6	31788.7	32888.5	13818.4	14954.3	14195.3	MCM7											Mock infected
ENSG00000166803	1.42733	1.3e-35	1.08e-33	3916.55	4441.79	5471.72	1469.68	1809.95	1871.17	PCLAF	1.02957	1.67e-14	2.33e-13	2323.58	2699.76	3198.63	1156.59	1253.65	1619.06	PCLAF	Mock infected & VACV infected
ENSG00000166963	1.07978	4.62e-10	4.42e-09	256.912	275.572	360.1	132.616	137.314	154.468	MAP1A											Mock infected
ENSG00000167508	1.35259	5.02e-44	7.45e-42	2815.19	3159.76	3648.15	1324.34	1205.55	1235.74	MVD											Mock infected
ENSG00000167513	1.55317	4.05e-126	1.56e-122	9619.55	9853.79	10111.9	3319.04	3312.84	3456.22	CDT1											Mock infected
ENSG00000167523	1.09729	1.5e-27	7.07e-26	944.177	1015.27	1056.23	477.781	449.785	484.468	SPATA33											Mock infected
ENSG00000167644	1.3512	6.23e-09	5.05e-08	2023.86	2572.87	2982.11	766.63	1044.45	1163.78	C19orf33											Mock infected
ENSG00000167670	1.50031	7.91e-100	1.27e-96	6945.28	6801.25	7221.07	2544.23	2334.34	2534.68	CHAF1A											Mock infected
ENSG00000167747	1.28921	4.05e-77	2.37e-74	30854.3	32600.4	34069.1	12519.5	13886	13505.4	C19orf48											Mock infected
ENSG00000167874	1.85924	1.99e-14	3.13e-13	157.182	179.744	155.475	39.9665	60.548	33.351	TMEM88	1.34541	2.18e-10	1.89e-09	195.691	231.488	195.813	105.594	74.0907	64.278	TMEM88	Mock infected & VACV infected
ENSG00000167900	1.67141	1.47e-132	7.08e-129	8337.16	8481.11	8686.54	2549.68	2680.33	2787.45	TK1											Mock infected
ENSG00000168140	1.12925	5.34e-09	4.37e-08	202.711	231.025	304.932	126.258	103.796	105.319	VASN											Mock infected
ENSG00000168490	1.88881	1.11e-06	6.4e-06	56.3688	58.0153	65.1992	9.99163	15.137	26.3298	PHYHIP											Mock infected
ENSG00000168874	2.24608	1.57e-13	2.26e-12	144.174	126.39	130.398	38.1498	11.8933	35.1064	ATOH8	2.07022	3.33e-15	4.97e-14	124.624	129.689	122.904	35.4731	24.4163	29.8101	ATOH8	Mock infected & VACV infected
ENSG00000168913	1.49749	1.08e-09	9.87e-09	114.906	143.484	147.451	46.3248	57.3043	38.617	ENHO											Mock infected
ENSG00000169100	1.51387	2.75e-75	1.36e-72	54856.6	58940.4	61228.1	18365.5	20139.8	22803.3	SLC25A6	1.54192	1.04e-81	3.37e-79	37418.2	33298	34531.8	12000.6	11626.4	12520.2	SLC25A6	Mock infected & VACV infected
ENSG00000169129	1.27042	6.81e-06	3.42e-05	78.0491	122.764	155.475	45.4165	59.4667	42.1276	AFAP1L2	1.28188	9.85e-08	6e-07	145.223	131.083	132.278	70.9462	54.7261	41.9204	AFAP1L2	Mock infected & VACV infected
ENSG00000169174	2.03225	2.62e-61	7.78e-59	2793.51	3087.24	4247.98	841.113	827.128	805.691	PCSK9	1.39606	8.17e-35	5.55e-33	1950.73	1963.46	1710.24	718.536	799.001	617.628	PCSK9	Mock infected & VACV infected
ENSG00000169258	1.57462	1.85e-59	5.42e-57	1608.68	1526.01	1687.16	507.756	521.145	598.563	GPRIN1											Mock infected
ENSG00000169429	2.53325	2.23e-58	6.07e-56	753.39	673.909	550.683	113.541	126.502	98.2978	CXCL8	2.20834	2.21e-68	4.77e-66	1451.2	1556.27	1818.56	331.632	310.676	403.368	CXCL8	Mock infected & VACV infected
ENSG00000169683	1.31741	9.02e-27	4e-25	950.681	965.022	1198.66	470.515	378.425	394.947	LRRC45											Mock infected
ENSG00000169689	1.29424	1.3e-57	3.49e-55	8807.62	9177.29	10105.9	3507.97	4105.37	3844.15	CENPX											Mock infected
ENSG00000169750	1.07458	5.17e-30	2.99e-28	1287.81	1452.45	1492.56	680.339	672.515	656.489	RAC3											Mock infected
ENSG00000169856	1.67064	0.000571078	0.00192028	30.3524	31.5976	52.1594	16.3499	5.40607	14.0425	ONECUT1											Mock infected
ENSG00000170325	1.02391	2.1e-25	8.42e-24	986.454	936.532	992.031	464.156	482.221	487.978	PRDM10	1.30839	2.49e-26	9.45e-25	768.345	730.721	659.307	289.559	305.624	275.743	PRDM10	Mock infected & VACV infected
ENSG00000170890	1.82605	0.000276172	0.000990781	26.0164	29.0076	69.2115	9.0833	15.137	10.5319	PLA2G1B											Mock infected
ENSG00000171388	1.91637	9.27e-15	1.52e-13	161.518	182.334	267.818	68.1247	45.411	45.6383	APLN	1.2938	2.22e-08	1.5e-07	133.894	147.818	127.07	45.3725	58.9358	62.4149	APLN	Mock infected & VACV infected
ENSG00000171522	1.97212	2.68e-05	0.000119371	37.9405	34.1876	41.1257	9.99163	9.73092	8.77659	PTGER4	1.85422	2.27e-07	1.3e-06	51.4977	76.6978	96.865	26.3986	13.471	22.3576	PTGER4	Mock infected & VACV infected
ENSG00000171617	1.42816	1.01e-43	1.45e-41	1268.3	1258.72	1459.46	527.74	468.165	480.957	ENC1	1.61613	1.71e-54	2.69e-52	1308.04	1299.68	1308.2	443.001	438.651	394.984	ENC1	Mock infected & VACV infected
ENSG00000171848	1.49584	1.14e-118	3.14e-115	15956.7	15979.6	16594.7	5507.2	5957.49	5745.16	RRM2	1.07787	2.28e-42	2.37e-40	6444.42	6612.74	6673.27	2978.09	3175.8	3193.4	RRM2	Mock infected & VACV infected
ENSG00000172137	3.54139	1.69e-26	7.36e-25	125.746	160.578	198.607	10.9	18.3806	12.2872	CALB2	2.68845	1.27e-12	1.45e-11	74.1567	82.2758	72.9091	5.77469	16.8388	13.0419	CALB2	Mock infected & VACV infected
ENSG00000172731	1.15492	5.77e-32	3.77e-30	1500.28	1592.83	1794.48	762.997	676.84	756.542	LRRC20											Mock infected
ENSG00000172893	1.31678	4.48e-55	1.05e-52	7548	8016.98	9251.27	3219.12	3499.89	3240.32	DHCR7											Mock infected
ENSG00000173227	1.13584	1.29e-18	3.06e-17	810.843	894.057	1067.26	471.423	429.242	351.064	SYT12											Mock infected
ENSG00000174502	2.50598	7.62e-12	8.9e-11	88.8892	81.8429	68.2084	17.2583	12.9746	10.5319	SLC26A9	2.04352	5.67e-05	0.000212633	26.7788	32.0736	34.3714	6.59964	5.89358	10.2472	SLC26A9	Mock infected & VACV infected
ENSG00000175305	1.27613	3.17e-21	9.36e-20	597.292	579.635	728.225	282.491	271.385	224.681	CCNE2											Mock infected
ENSG00000175874	2.75667	1.8e-06	9.99e-06	36.8565	29.5256	37.1134	2.72499	7.56849	5.26595	CREG2	1.81662	0.00115253	0.00325146	23.6889	39.0461	16.6649	9.07451	8.4194	4.65783	CREG2	Mock infected & VACV infected
ENSG00000176845	1.18853	3.11e-21	9.19e-20	896.48	1023.55	1254.83	489.59	421.673	482.712	METRNL											Mock infected
ENSG00000176884	2.00514	7.05e-10	6.6e-09	73.713	85.9869	111.34	27.2499	18.3806	21.0638	GRIN1											Mock infected
ENSG00000177453	1.34542	1.67e-05	7.74e-05	70.461	78.735	66.2023	26.3416	33.5176	24.5745	NIM1K											Mock infected
ENSG00000177606	1.80219	7.02e-154	1.35e-149	16676.5	16505.3	15460.2	4548.91	4509.74	4900.85	JUN	2.26884	5.97e-160	8.93e-157	15451.4	14607.4	15385.9	3280.02	2883.64	3267	JUN	Mock infected & VACV infected
ENSG00000177721	1.0767	1.87e-16	3.63e-15	667.753	693.075	900.752	371.507	365.45	330	ANXA2R											Mock infected
ENSG00000178226	1.92413	0.000990313	0.00313808	33.6045	16.0578	32.0981	9.0833	7.56849	3.51064	PRSS36											Mock infected
ENSG00000178726	1.02798	4.18e-20	1.13e-18	2666.68	2425.24	1892.78	1060.02	1194.74	1174.31	THBD											Mock infected
ENSG00000179023	1.71634	2.54e-26	1.09e-24	636.317	673.391	936.863	206.191	198.943	286.117	KLHDC7A											Mock infected
ENSG00000179044	2.01982	4.85e-43	6.69e-41	522.495	503.49	543.661	123.533	150.289	108.83	EXOC3L1											Mock infected
ENSG00000179218	1.11463	7.74e-56	1.89e-53	66966.1	64132.2	73484.6	30037.6	32368.3	32074.9	CALR											Mock infected
ENSG00000179362	1.18438	0.00161449	0.00485758	45.5286	42.9934	49.1502	23.6166	18.3806	17.5532	HMGN2P46											Mock infected
ENSG00000179674	2.07667	4.64e-06	2.4e-05	58.5368	55.4253	76.2329	17.2583	2.16243	28.0851	ARL14	2.56031	1.03e-22	2.97e-21	136.984	167.341	220.811	27.2235	30.3098	31.6732	ARL14	Mock infected & VACV infected
ENSG00000179750	1.32389	3.72e-52	7.55e-50	2892.15	2881.6	3194.76	1090	1281.24	1214.68	APOBEC3B											Mock infected
ENSG00000179922	1.08828	9.19e-28	4.42e-26	1569.65	1403.24	1367.18	630.381	664.946	754.787	ZNF784											Mock infected
ENSG00000181544	1.23827	1.14e-19	3.01e-18	533.335	488.468	517.582	235.257	232.461	175.532	FANCB	1.75853	2.81e-25	9.81e-24	384.173	383.489	475.992	102.294	122.081	144.393	FANCB	Mock infected & VACV infected
ENSG00000181649	1.55971	1.09e-31	7.04e-30	856.372	1093.48	1030.15	307.015	406.536	294.893	PHLDA2	1.58308	2.92e-45	3.34e-43	925.928	949.658	890.533	304.409	318.253	299.964	PHLDA2	Mock infected & VACV infected
ENSG00000181773	1.07707	5.21e-14	7.88e-13	391.329	342.394	380.162	172.583	178.4	175.532	GPR3	1.02959	1.47e-10	1.3e-09	410.951	387.672	327.05	198.814	198.698	152.777	GPR3	Mock infected & VACV infected
ENSG00000181938	1.13887	3.35e-50	6.4e-48	3670.47	3539.45	3592.98	1522.36	1680.21	1711.44	GINS3											Mock infected
ENSG00000182054	1.29114	2.03e-69	8.33e-67	8019.54	8027.34	8857.07	3240.92	3380.95	3563.3	IDH2											Mock infected
ENSG00000182580	1.82128	0.000532599	0.00180251	29.2684	25.8997	30.092	9.0833	7.56849	7.02127	EPHB3											Mock infected
ENSG00000183018	1.46733	1.49e-20	4.18e-19	393.497	401.445	371.134	160.774	112.446	149.202	SPNS2	1.28731	3.12e-09	2.36e-08	335.765	317.947	257.265	161.691	133.868	76.3883	SPNS2	Mock infected & VACV infected
ENSG00000183048	1.00005	4.39e-28	2.15e-26	1938.22	2034.16	2143.55	916.505	1086.62	1061.97	SLC25A10											Mock infected
ENSG00000184545	1.81867	7.88e-29	4.13e-27	1121.96	1141.66	672.054	298.84	262.735	270.319	DUSP8	2.72613	2.59e-102	1.32e-99	2160.84	2114.07	1863.35	334.932	346.037	245.002	DUSP8	Mock infected & VACV infected
ENSG00000184709	1.34914	0.0001065	0.000418135	58.5368	87.5409	89.2728	15.4416	41.0861	38.617	LRRC26											Mock infected
ENSG00000185261	1.39228	5.37e-12	6.38e-11	188.619	218.075	203.622	68.1247	70.2789	100.053	KIAA0825	1.29996	9.29e-09	6.61e-08	146.253	140.845	136.444	47.8474	66.5133	57.757	KIAA0825	Mock infected & VACV infected
ENSG00000185813	1.06883	7.07e-32	4.58e-30	1851.5	1977.18	2168.63	903.788	1009.85	946.116	PCYT2											Mock infected
ENSG00000186451	1.49902	4.89e-09	4.03e-08	143.09	125.354	116.356	44.5082	33.5176	61.4361	SPATA12	1.42093	6.84e-09	4.96e-08	117.415	112.955	123.946	37.9479	46.3067	48.4414	SPATA12	Mock infected & VACV infected
ENSG00000186638	1.3126	4.8e-54	1.03e-51	1996.76	1862.19	1960.99	790.247	748.2	805.691	KIF24	1.12515	5.95e-23	1.74e-21	1050.55	973.365	896.782	447.951	473.17	417.341	KIF24	Mock infected & VACV infected
ENSG00000187185	1.33464	8.54e-07	5e-06	87.8052	96.3468	120.368	39.0582	45.411	35.1064	AC092118.1											Mock infected
ENSG00000187741	1.04896	1.42e-31	9.06e-30	3976.17	4268.78	4712.4	2281.72	2082.42	1885.21	FANCA											Mock infected
ENSG00000187800	1.74857	1.11e-07	7.5e-07	93.2253	95.8288	73.2238	38.1498	18.3806	19.3085	PEAR1	2.45135	1.03e-19	2.3e-18	177.152	125.505	156.234	19.7989	30.3098	34.4679	PEAR1	Mock infected & VACV infected
ENSG00000189001	2.82215	6.91e-10	6.48e-09	53.1167	52.8353	58.1778	8.17497	6.48728	8.77659	SBSN	1.77095	4.59e-08	2.95e-07	81.3663	76.6978	67.7013	26.3986	23.5743	15.8366	SBSN	Mock infected & VACV infected
ENSG00000189057	2.03245	1.35e-81	9.64e-79	1996.76	2016.55	2482.59	528.648	493.033	570.478	FAM111B	1.23207	1.06e-22	3.05e-21	695.219	743.271	869.702	316.783	339.302	326.979	FAM111B	Mock infected & VACV infected
ENSG00000189149	1.21544	1.92e-11	2.16e-10	218.971	211.859	229.702	94.4663	86.4971	105.319	CRYM-AS1											Mock infected
ENSG00000189431	1.00411	4.15e-13	5.66e-12	452.034	414.395	522.597	236.166	215.161	240.479	RASSF10											Mock infected
ENSG00000196182	1.12041	3.15e-37	2.91e-35	4044.46	3822.27	3277.01	1734	1736.43	1651.75	STK40	1.08759	2.71e-24	8.75e-23	2947.73	2684.42	2497.66	1342.2	1370.68	1111.36	STK40	Mock infected & VACV infected
ENSG00000196584	1.0285	6.03e-30	3.45e-28	2345.81	2383.29	2711.29	1287.1	1242.31	1105.85	XRCC2											Mock infected
ENSG00000197142	2.01831	1.17e-136	9.04e-133	3154.48	3300.65	3282.03	757.547	801.179	854.84	ACSL5	1.75499	9.79e-35	6.58e-33	802.334	627.527	696.803	181.49	215.537	234.754	ACSL5	Mock infected & VACV infected
ENSG00000197299	1.18051	1.12e-66	4.06e-64	4485.65	4487.38	4458.62	2006.5	1984.03	1930.85	BLM											Mock infected
ENSG00000197301	1.50641	0.00247171	0.00713136	30.3524	26.9357	28.0858	9.0833	11.8933	8.77659	AC090673.1											Mock infected
ENSG00000197457	1.67873	3.65e-13	5e-12	166.938	166.276	185.567	54.4998	68.1164	35.1064	STMN3	1.08625	1.24e-05	5.29e-05	105.055	115.744	107.281	40.4228	56.41	57.757	STMN3	Mock infected & VACV infected
ENSG00000197467	2.85888	3.43e-13	4.72e-12	84.5532	67.3391	90.2759	14.5333	7.56849	10.5319	COL13A1	2.32802	1.62e-09	1.26e-08	49.4378	80.8813	62.4935	9.89946	12.6291	15.8366	COL13A1	Mock infected & VACV infected
ENSG00000197646	2.36955	3.48e-19	8.7e-18	155.014	146.074	155.475	33.6082	33.5176	17.5532	PDCD1LG2											Mock infected
ENSG00000198056	1.25757	1.43e-47	2.48e-45	4835.79	4769.68	5551.97	1939.28	2275.95	2125.69	PRIM1											Mock infected
ENSG00000198203	1.69962	2.83e-40	3.38e-38	746.886	746.428	781.388	260.691	191.375	249.255	SULT1C2											Mock infected
ENSG00000198521	1.1623	1.28e-09	1.16e-08	194.039	197.355	242.742	90.833	105.959	84.2553	ZNF43	1.06346	2.08e-06	1.03e-05	140.074	140.845	119.779	61.0467	58.0939	72.6621	ZNF43	Mock infected & VACV infected
ENSG00000198959	1.37139	1.41e-106	2.72e-103	75762.9	76082.9	76964.2	30259.2	27889.9	30295	TGM2											Mock infected
ENSG00000204174	2.08384	0.00206707	0.00607717	17.3442	15.5398	36.1103	8.17497	1.08121	7.02127	NPY4R											Mock infected
ENSG00000204556	1.41683	2.98e-08	2.18e-07	98.6454	124.836	120.368	47.2331	42.1673	38.617	AL450124.1	1.09269	0.00160091	0.00435102	52.5276	62.7527	87.491	19.7989	31.1518	44.7151	AL450124.1	Mock infected & VACV infected
ENSG00000204610	1.1932	2.4e-13	3.36e-12	339.297	344.984	285.874	161.683	132.989	126.383	TRIM15											Mock infected
ENSG00000204613	1.50549	1.24e-13	1.81e-12	189.703	211.341	185.567	66.3081	61.6292	82.4999	TRIM10											Mock infected
ENSG00000204839	1.04699	3.2e-23	1.09e-21	3750.69	4157.41	4002.23	2315.33	1769.95	1665.8	MROH6	1.04642	2.13e-05	8.67e-05	5113.72	5423.23	4458.91	3065.53	2476.15	1717.81	MROH6	Mock infected & VACV infected
ENSG00000205683	1.79824	8.11e-10	7.52e-09	97.5613	104.117	85.2605	29.9749	25.9491	26.3298	DPF3	2.35408	1.38e-14	1.94e-13	104.025	105.982	97.9065	19.7989	26.1001	13.9735	DPF3	Mock infected & VACV infected
ENSG00000206530	1.5609	6.47e-12	7.61e-11	168.022	220.147	248.76	93.558	55.1419	64.9468	CFAP44	1.30987	2.41e-13	2.99e-12	247.189	270.534	253.099	118.794	103.559	87.5671	CFAP44	Mock infected & VACV infected
ENSG00000207926	1.69196	0.000660169	0.00218971	24.9323	31.5976	49.1502	15.4416	7.56849	8.77659	MIR135A1											Mock infected
ENSG00000208005	1.66029	0.00317577	0.0089313	26.0164	26.4177	19.0582	8.17497	8.64971	5.26595	MIR503											Mock infected
ENSG00000212123	1.08394	2.84e-29	1.55e-27	1214.1	1259.24	1276.9	632.197	595.749	531.861	PRR22											Mock infected
ENSG00000212607	1.4229	1.1e-05	5.31e-05	65.0409	64.7492	69.2115	25.4332	22.7055	26.3298	SNORA3B											Mock infected
ENSG00000212694	1.06918	5.13e-17	1.06e-15	1048.24	1223.5	1386.24	658.539	606.561	466.915	LINC01089											Mock infected
ENSG00000213085	1.89002	1.47e-05	6.9e-05	33.6045	58.0153	75.2299	16.3499	7.56849	22.8191	CFAP45	1.44093	0.00227463	0.00596419	23.6889	33.4681	39.5792	7.4246	14.313	13.9735	CFAP45	Mock infected & VACV infected
ENSG00000213412	1.387	0.000754903	0.00246038	34.6885	40.4035	80.2452	20.8916	17.2994	21.0638	HNRNPA1P33											Mock infected
ENSG00000213886	1.14468	1.87e-25	7.58e-24	3318.17	3776.69	4536.86	1537.8	1812.11	1920.32	UBD											Mock infected
ENSG00000214756	1.22969	4.03e-31	2.44e-29	1619.52	1815.57	2163.61	775.714	811.991	800.425	CSKMT											Mock infected
ENSG00000214796	1.55365	0.000101177	0.000399511	50.9487	41.9575	44.1349	13.6249	17.2994	15.7979	AC098934.1	2.06513	3.48e-06	1.65e-05	37.0783	36.2571	48.9533	9.89946	10.9452	8.38409	AC098934.1	Mock infected & VACV infected
ENSG00000214975	1.01219	1.23e-05	5.87e-05	109.486	117.584	126.386	58.1331	60.548	56.1702	PPIAP29											Mock infected
ENSG00000215612	1.20355	2.5e-08	1.85e-07	158.266	136.232	175.536	68.1247	63.7916	71.968	HMX1											Mock infected
ENSG00000216775	1.2235	2.86e-09	2.44e-08	174.526	219.111	278.852	108.091	88.6595	89.5212	AL109918.1	1.00807	1.52e-08	1.04e-07	224.53	283.085	256.224	108.069	140.604	130.419	AL109918.1	Mock infected & VACV infected
ENSG00000219755	1.24081	0.000182279	0.000679575	57.4528	56.9793	72.2207	27.2499	29.1928	21.0638	AL137784.1											Mock infected
ENSG00000221990	1.10917	6.1e-16	1.12e-14	413.01	458.424	452.382	204.374	184.888	229.947	EXOC3-AS1											Mock infected
ENSG00000222047	1.41141	2.4e-07	1.54e-06	86.7212	112.923	108.331	44.5082	31.3552	40.3723	C10orf55											Mock infected
ENSG00000223599	2.44878	5.34e-05	0.000224264	27.1004	26.4177	27.0828	6.35831	4.32485	3.51064	AL513523.1											Mock infected
ENSG00000223703	1.23388	7.69e-07	4.54e-06	111.654	101.527	137.42	52.6831	47.5734	47.3936	AC027612.1	1.39858	1.8e-06	8.99e-06	116.385	94.8264	66.6598	37.123	32.8357	35.3995	AC027612.1	Mock infected & VACV infected
ENSG00000223776	1.19382	3.92e-05	0.000168551	78.0491	103.599	111.34	41.7832	57.3043	26.3298	LGALS8-AS1											Mock infected
ENSG00000224043	1.34787	0.0019614	0.00579739	32.5204	35.2235	50.1533	20.8916	11.8933	12.2872	CCNT2-AS1											Mock infected
ENSG00000224063	1.10449	0.00185295	0.00550234	58.5368	55.9433	57.1747	25.4332	37.8425	14.0425	AC007319.1	2.10422	1.69e-08	1.16e-07	60.7673	86.4593	58.3273	20.6239	9.26134	17.6997	AC007319.1	Mock infected & VACV infected
ENSG00000224596	1.40256	0.000292171	0.00104345	40.1086	67.3391	71.2176	29.9749	11.8933	26.3298	ZMIZ1-AS1											Mock infected
ENSG00000224680	2.06169	0.000179906	0.000671379	27.1004	32.1156	41.1257	14.5333	4.32485	3.51064	PLA2G12AP1											Mock infected
ENSG00000224897	1.97522	0.00043723	0.00150696	23.8483	31.5976	29.0889	5.44998	11.8933	3.51064	POT1-AS1											Mock infected
ENSG00000225675	1.01635	0.00128519	0.00397331	72.629	65.7852	63.1931	40.8748	34.5988	21.0638	LINC01771											Mock infected
ENSG00000226539	1.14549	4.24e-19	1.05e-17	684.013	721.047	700.139	257.966	349.232	352.819	AC012512.1											Mock infected
ENSG00000227097	1.25712	1.86e-10	1.84e-09	229.811	192.176	275.843	88.108	91.9031	114.096	RPS28P7	1.48897	9.19e-10	7.38e-09	168.912	174.313	170.816	57.7469	40.4131	85.704	RPS28P7	Mock infected & VACV infected
ENSG00000227199	1.20124	8.3e-07	4.87e-06	143.09	155.916	176.539	75.3914	42.1673	93.0319	ST7-AS1											Mock infected
ENSG00000227542	1.2315	0.000971448	0.00308641	63.9569	44.0294	43.1318	18.1666	24.8679	21.0638	AC092614.1											Mock infected
ENSG00000227963	1.71321	1.42e-05	6.7e-05	47.6967	46.6194	78.2391	19.9833	11.8933	21.0638	RBM15-AS1	1.39582	0.00105559	0.00300546	41.1981	65.5417	27.0805	12.3743	18.5227	19.5629	RBM15-AS1	Mock infected & VACV infected
ENSG00000228203	1.30337	1.19e-17	2.6e-16	419.514	429.416	468.431	179.849	142.72	217.659	RNF144A-AS1											Mock infected
ENSG00000228265	1.14747	8.39e-07	4.92e-06	138.754	149.182	193.592	57.2248	92.9844	66.7021												Mock infected
ENSG00000228393	1.01803	0.000146542	0.00055809	78.0491	95.3108	117.359	51.7748	49.7358	40.3723	LINC01004											Mock infected
ENSG00000228594	1.16089	1.71e-08	1.29e-07	147.426	196.319	206.631	79.0247	84.3347	84.2553	FNDC10											Mock infected
ENSG00000228817	2.12892	0.00308295	0.00869816	14.0922	19.6837	18.0552	1.81666	5.40607	5.26595	BACH1-IT2											Mock infected
ENSG00000229056	2.25833	1.17e-08	9.13e-08	65.0409	84.9509	64.1962	20.8916	17.2994	3.51064	AC020571.1	2.78358	8.65e-12	8.88e-11	54.5875	61.3582	68.7429	9.07451	7.57746	10.2472	AC020571.1	Mock infected & VACV infected
ENSG00000229931	1.25974	1.61e-06	9.05e-06	113.822	91.1668	102.313	47.2331	37.8425	42.1276	AL137003.1	1.58543	1.31e-07	7.83e-07	71.0668	101.799	88.5325	28.0485	23.5743	35.3995	AL137003.1	Mock infected & VACV infected
ENSG00000229951	2.28053	0.00169529	0.00507378	22.7643	13.9858	18.0552	5.44998	3.24364	1.75532	AC104695.2	2.55313	3.12e-07	1.77e-06	30.8986	36.2571	48.9533	8.24955	5.89358	5.58939	AC104695.2	Mock infected & VACV infected
ENSG00000230071	1.43609	0.000839175	0.00270987	52.0327	46.1014	37.1134	26.3416	9.73092	12.2872	RPL4P6	1.548	0.00289745	0.00738402	30.8986	20.9176	26.039	11.5494	5.89358	9.31565	RPL4P6	Mock infected & VACV infected
ENSG00000230513	1.27331	4.22e-07	2.61e-06	109.486	120.692	148.454	52.6831	40.0049	66.7021	THAP7-AS1											Mock infected
ENSG00000230648	2.61012	0.00221259	0.00646558	20.5963	18.6478	8.02452	2.72499	4.32485	0	AL138831.1											Mock infected
ENSG00000231154	1.34879	3.36e-05	0.000146743	59.6208	92.2028	70.2146	33.6082	21.6243	33.351	MORF4L2-AS1	1.12976	0.000212395	0.000708542	95.7857	90.6428	56.2442	30.5233	43.7809	36.331	MORF4L2-AS1	Mock infected & VACV infected
ENSG00000231940	1.44742	0.000856473	0.00275697	46.6126	46.1014	55.1686	30.8832	7.56849	14.0425	RPS7P3	2.241	5.72e-13	6.79e-12	85.4861	85.0648	98.9481	18.149	18.5227	20.4944	RPS7P3	Mock infected & VACV infected
ENSG00000232480	1.60344	2.8e-07	1.78e-06	92.1413	83.3969	67.2054	29.9749	25.9491	22.8191	TGFB2-AS1	1.59595	2.54e-06	1.24e-05	54.5875	72.5143	63.5351	24.7487	20.2066	17.6997	TGFB2-AS1	Mock infected & VACV infected
ENSG00000232648	2.35418	2.61e-07	1.67e-06	35.7725	50.7633	70.2146	13.6249	7.56849	8.77659	AC107214.1											Mock infected
ENSG00000233237	1.11333	0.000125569	0.000485985	79.1331	123.8	158.484	45.4165	76.7662	43.883	LINC00472	1.12225	1.25e-05	5.32e-05	96.8156	131.083	93.7403	42.8977	54.7261	49.3729	LINC00472	Mock infected & VACV infected
ENSG00000233927	1.10461	1.16e-26	5.07e-25	21787.6	25109.2	29303.5	10334.1	11949.6	13164.9	RPS28	1.09811	1.84e-28	8.32e-27	18228.1	16527.7	19350.1	8601.81	7405.7	9270	RPS28	Mock infected & VACV infected
ENSG00000234362	1.56906	1.44e-08	1.1e-07	106.233	106.707	89.2728	29.9749	38.9237	33.351	LINC01914											Mock infected
ENSG00000234690	1.56864	1.65e-12	2.09e-11	145.258	186.478	175.536	59.9498	49.7358	63.1914	AC106869.1	1.32867	1.82e-06	9.07e-06	98.8755	103.193	80.2	32.1733	46.3067	33.5363	AC106869.1	Mock infected & VACV infected
ENSG00000234695	1.00626	8.09e-06	4.01e-05	140.922	126.908	175.536	62.6747	85.4159	71.968	AC002076.1											Mock infected
ENSG00000234965	2.10893	2.89e-09	2.46e-08	60.7048	74.073	84.2575	15.4416	19.4618	15.7979	SHISA8											Mock infected
ENSG00000235703	1.35385	2.47e-09	2.12e-08	178.862	229.989	274.84	120.808	69.1977	73.7234	LINC00894											Mock infected
ENSG00000236308	1.03578	0.00247257	0.00713243	48.7807	51.7993	54.1655	23.6166	25.9491	26.3298	AL138921.2	1.12883	0.000227824	0.00075483	57.6774	90.6428	66.6598	31.3483	33.6776	32.6048	AL138921.2	Mock infected & VACV infected
ENSG00000236397	1.1542	1.12e-07	7.57e-07	140.922	137.786	148.454	65.3997	57.3043	70.2127	DDX11L2											Mock infected
ENSG00000236423	2.8805	1.01e-05	4.92e-05	30.3524	20.2017	36.1103	4.54165	2.16243	5.26595	LINC01134	2.56782	2.49e-05	0.000100028	13.3894	33.4681	40.6208	5.77469	3.36776	5.58939	LINC01134	Mock infected & VACV infected
ENSG00000237436	1.39809	0.000116756	0.000454427	61.7889	53.8713	46.141	18.1666	23.7867	19.3085	CAMTA1-DT	1.33363	0.00048706	0.00149616	41.1981	44.6242	57.2857	15.6742	25.2582	15.8366	CAMTA1-DT	Mock infected & VACV infected
ENSG00000237499	1.34609	0.00145717	0.0044389	35.7725	36.7775	48.1471	20.8916	12.9746	12.2872	AL357060.1											Mock infected
ENSG00000237988	1.39997	3.94e-42	5.1e-40	1431.98	1578.84	1471.5	495.948	584.936	630.159	OR2I1P											Mock infected
ENSG00000239306	1.03861	3.37e-42	4.39e-40	8814.13	8560.88	7832.94	3823.16	4112.94	4347.92	RBM14	1.0845	2.7e-34	1.76e-32	5373.27	5817.88	5104.68	2687.7	2587.28	2406.23	RBM14	Mock infected & VACV infected
ENSG00000241978	1.243	7.65e-10	7.12e-09	190.787	192.176	182.558	63.5831	91.9031	86.0106	AKAP2											Mock infected
ENSG00000242071	1.08233	2.29e-09	1.98e-08	227.643	236.723	264.809	92.6496	124.34	131.649	RPL7AP6	1.00016	7.16e-06	3.2e-05	133.894	143.634	158.317	82.4955	56.41	79.183	RPL7AP6	Mock infected & VACV infected
ENSG00000242193	1.0695	7.57e-13	1e-11	494.311	557.361	747.284	284.307	269.222	305.425	CRYZL2P											Mock infected
ENSG00000242474	1.18798	2.07e-06	1.14e-05	108.401	121.728	174.533	66.3081	59.4667	49.1489	AC093627.5											Mock infected
ENSG00000242908	2.44714	0.000222647	0.000815274	27.1004	17.0938	29.0889	7.26664	3.24364	1.75532	AADACL2-AS1	1.7841	0.000404623	0.00126817	35.0184	33.4681	34.3714	18.149	5.89358	5.58939	AADACL2-AS1	Mock infected & VACV infected
ENSG00000246308	2.64314	1.52e-05	7.1e-05	36.8565	31.0796	28.0858	9.99163	2.16243	1.75532	AC116535.1											Mock infected
ENSG00000246898	1.42407	1.71e-08	1.3e-07	114.906	118.62	130.398	44.5082	55.1419	33.351	LINC00920											Mock infected
ENSG00000247121	1.30072	2.27e-07	1.46e-06	125.746	126.39	194.595	59.9498	72.4413	45.6383	AC009126.1											Mock infected
ENSG00000247151	1.22872	0.00131925	0.00406819	40.1086	49.7274	49.1502	21.7999	14.0558	24.5745	CSTF3-AS1											Mock infected
ENSG00000248375	1.5304	1.4e-05	6.59e-05	58.5368	74.073	53.1625	19.9833	18.3806	28.0851	AC104066.1	1.69571	2.03e-06	1e-05	86.5161	47.4132	65.6182	26.3986	16.8388	18.6313	AC104066.1	Mock infected & VACV infected
ENSG00000248794	1.1813	0.000196905	0.000729315	66.1249	83.3969	63.1931	39.0582	30.274	22.8191	AC026436.1											Mock infected
ENSG00000249784	1.91709	2.64e-06	1.43e-05	55.2848	78.217	44.1349	14.5333	22.7055	8.77659	SCARNA22	1.75508	5.28e-07	2.87e-06	87.5461	44.6242	105.197	20.6239	26.1001	24.2207	SCARNA22	Mock infected & VACV infected
ENSG00000251131	1.04908	0.000147391	0.000560883	69.377	98.9367	108.331	45.4165	47.5734	40.3723	AC025171.3											Mock infected
ENSG00000251169	1.20564	1.08e-10	1.09e-09	217.887	199.945	231.708	85.383	107.04	87.7659	LINC01843											Mock infected
ENSG00000251323	1.35058	0.000214548	0.000787709	43.3606	70.9651	65.1992	19.9833	32.4364	17.5532	AP003086.1											Mock infected
ENSG00000253130	2.04281	1.15e-05	5.51e-05	37.9405	37.2955	43.1318	10.9	8.64971	8.77659	AC114550.1											Mock infected
ENSG00000253307	2.39706	3.47e-06	1.83e-05	28.1844	38.8495	47.1441	7.26664	8.64971	5.26595	AC011676.1	2.49251	4.64e-06	2.15e-05	31.9286	27.8901	36.4546	9.07451	4.2097	3.72626	AC011676.1	Mock infected & VACV infected
ENSG00000253616	1.73654	6.98e-22	2.14e-20	306.776	272.982	319.978	89.9246	104.878	70.2127	AC107959.3	1.3568	4.53e-09	3.35e-08	156.553	140.845	116.655	51.9722	54.7261	54.9623	AC107959.3	Mock infected & VACV infected
ENSG00000254207	1.30222	5.54e-05	0.000231213	91.0573	81.8429	78.2391	49.0498	32.4364	15.7979	AC100797.1	2.55182	2.65e-23	7.91e-22	201.871	193.836	162.483	38.7729	37.0454	18.6313	AC100797.1	Mock infected & VACV infected
ENSG00000254403	2.98741	4.2e-07	2.6e-06	40.1086	33.1516	34.1042	6.35831	4.32485	1.75532	OR10Y1P											Mock infected
ENSG00000255121	1.07169	1.88e-06	1.04e-05	130.082	143.484	118.362	60.8581	64.8728	61.4361	AP003392.4											Mock infected
ENSG00000255446	1.72058	0.00161128	0.00485017	26.0164	25.3817	28.0858	10.9	4.32485	8.77659	AP003064.2											Mock infected
ENSG00000255508	1.04627	2.04e-11	2.28e-10	290.516	340.322	367.122	172.583	162.182	145.691	AP002990.1											Mock infected
ENSG00000255650	2.07315	0.00182434	0.0054272	23.8483	18.6478	26.0797	10.9	2.16243	1.75532	FAM222A-AS1											Mock infected
ENSG00000256394	1.15252	0.00114036	0.00357131	56.3688	51.2813	68.2084	33.6082	28.1116	14.0425	ASIC5											Mock infected
ENSG00000257038	1.1323	0.00216464	0.00633603	53.1167	50.2454	44.1349	29.0665	20.5431	15.7979	AP002761.3											Mock infected
ENSG00000257497	1.0489	5.3e-06	2.71e-05	124.662	143.484	170.521	54.4998	81.091	78.9893	AC121761.1	1.04503	1.04e-08	7.37e-08	195.691	238.46	229.143	117.969	100.191	102.472	AC121761.1	Mock infected & VACV infected
ENSG00000258314	2.98872	0.000294198	0.00104921	11.9242	19.6837	23.0705	1.81666	3.24364	1.75532	AL589182.1											Mock infected
ENSG00000258498	1.7516	7.23e-09	5.8e-08	84.5532	111.887	180.552	41.7832	31.3552	38.617	DIO3OS	1.05938	0.000460227	0.00142361	77.2465	61.3582	62.4935	33.8232	30.3098	32.6048	DIO3OS	Mock infected & VACV infected
ENSG00000258599	2.0666	0.000294518	0.00105016	26.0164	26.9357	27.0828	5.44998	4.32485	10.5319	AL355922.3											Mock infected
ENSG00000258713	1.32898	4.23e-06	2.21e-05	87.8052	79.253	88.2697	39.0582	27.0303	35.1064	C20orf141											Mock infected
ENSG00000258947	1.49	5.39e-35	4.35e-33	1165.32	1269.6	1551.74	455.981	433.567	537.127	TUBB3	1.0814	1.97e-16	3.29e-15	720.968	654.023	639.517	366.28	294.679	290.648	TUBB3	Mock infected & VACV infected
ENSG00000259354	1.66324	0.000222647	0.000815274	59.6208	53.3533	45.1379	29.9749	12.9746	3.51064	AC025580.2											Mock infected
ENSG00000259630	1.02365	0.000930708	0.00297017	87.8052	67.8571	70.2146	29.0665	50.817	29.8404	AC104046.1	1.35065	5.4e-06	2.47e-05	65.917	85.0648	111.447	35.4731	30.3098	37.2626	AC104046.1	Mock infected & VACV infected
ENSG00000259977	1.47083	0.0010886	0.00342535	39.0245	34.7056	31.095	9.99163	12.9746	15.7979	AL121578.3	2.32017	1.94e-05	8e-05	31.9286	30.6791	33.3299	5.77469	2.52582	11.1788	AL121578.3	Mock infected & VACV infected
ENSG00000260274	1.38489	1.4e-11	1.6e-10	212.467	185.96	198.607	73.5747	92.9844	57.9255	AC068338.2											Mock infected
ENSG00000260305	2.68544	6.97e-05	0.000285329	18.4283	33.6696	25.0766	5.44998	5.40607	0	NTRK3-AS1											Mock infected
ENSG00000261253	2.25203	4.21e-06	2.2e-05	29.2684	47.1374	97.2973	6.35831	14.0558	17.5532	AC137932.2	1.37064	0.000806636	0.00236311	55.6175	51.5967	38.5377	23.0988	24.4163	8.38409	AC137932.2	Mock infected & VACV infected
ENSG00000261428	1.22685	4.42e-08	3.16e-07	161.518	178.708	212.65	98.0996	81.091	50.9042	AC097461.1	1.44855	5.61e-15	8.18e-14	248.219	253.8	222.894	102.294	82.5101	80.1146	AC097461.1	Mock infected & VACV infected
ENSG00000261455	1.0419	9.55e-13	1.25e-11	447.698	462.568	456.395	176.216	254.085	238.723	LINC01003											Mock infected
ENSG00000261644	1.99427	0.00089068	0.00285234	18.4283	23.8277	30.092	8.17497	4.32485	5.26595	AC007728.2											Mock infected
ENSG00000262089	1.1854	2.89e-06	1.55e-05	106.233	102.045	131.402	53.5914	54.0607	38.617	AC040977.1	1.21747	1.13e-05	4.85e-05	114.325	147.818	88.5325	65.9964	46.3067	37.2626	AC040977.1	Mock infected & VACV infected
ENSG00000262172	1.15246	3.54e-08	2.57e-07	215.719	197.873	156.478	98.0996	87.5783	66.7021	AC116025.2											Mock infected
ENSG00000262222	1.02155	2.83e-05	0.000125501	115.99	98.4187	108.331	54.4998	55.1419	47.3936												Mock infected
ENSG00000264230	1.35694	1.18e-15	2.09e-14	389.161	410.251	560.713	208.007	167.588	149.202	ANXA8L1											Mock infected
ENSG00000264278	1.28813	0.000539197	0.00182228	61.7889	44.5474	44.1349	19.0749	22.7055	19.3085	ZNF236-DT											Mock infected
ENSG00000265095	1.82631	0.00199296	0.00588078	17.3442	23.3097	52.1594	14.5333	6.48728	3.51064	FTLP12											Mock infected
ENSG00000265190	1.35245	2.73e-05	0.000121504	69.377	67.3391	68.2084	29.9749	19.4618	31.5957	ANXA8											Mock infected
ENSG00000265763	2.04199	7.83e-15	1.29e-13	126.83	175.6	244.748	39.9665	46.4922	47.3936	ZNF488											Mock infected
ENSG00000266088	2.41423	0.00303114	0.00856991	13.0082	17.6118	17.0521	1.81666	6.48728	0	AC004585.1											Mock infected
ENSG00000266402	1.2159	0.000183098	0.000682499	520.327	812.732	813.486	230.716	416.267	277.34	SNHG25											Mock infected
ENSG00000266411	1.3381	0.00319847	0.00898729	31.4364	34.7056	35.1073	17.2583	8.64971	14.0425	AC005972.1	2.43549	3.48e-07	1.95e-06	33.9885	82.2758	72.9091	21.4488	9.26134	3.72626	AC005972.1	Mock infected & VACV infected
ENSG00000266709	2.53313	4.87e-07	2.98e-06	58.5368	30.0436	60.1839	7.26664	4.32485	15.7979	AC005224.4											Mock infected
ENSG00000266783	1.45341	2.48e-05	0.000111081	58.5368	61.6412	77.236	26.3416	29.1928	14.0425	AP005136.2	1.16101	0.000705606	0.00209078	51.4977	59.9637	48.9533	28.0485	21.8904	21.426	AP005136.2	Mock infected & VACV infected
ENSG00000267368	1.03519	0.00118558	0.00369914	53.1167	81.325	86.2636	25.4332	41.0861	43.883	UPK3BL1											Mock infected
ENSG00000267452	1.3359	8.25e-06	4.08e-05	63.9569	94.2748	114.349	36.3332	32.4364	40.3723	LINC02073	1.13351	0.00198646	0.00528707	60.7673	61.3582	45.8286	14.0242	33.6776	28.8785	LINC02073	Mock infected & VACV infected
ENSG00000267764	1.64383	0.000267858	0.000964358	31.4364	40.4035	53.1625	18.1666	7.56849	14.0425	AC093567.1											Mock infected
ENSG00000268573	1.00348	4.31e-07	2.66e-06	166.938	165.758	168.515	91.7413	73.5225	84.2553	AC011815.1											Mock infected
ENSG00000270195	1.4772	0.0003856	0.0013434	39.0245	45.5834	51.1563	19.9833	19.4618	7.02127	AC016773.1											Mock infected
ENSG00000270996	3.16927	0.00180781	0.00538298	10.8401	20.2017	9.02759	0.90833	3.24364	0	AC005034.4											Mock infected
ENSG00000271127	1.12854	1.1e-06	6.37e-06	126.83	140.894	113.346	57.2248	62.7104	54.4149	AP000526.1	1.2806	6.78e-06	3.05e-05	74.1567	117.138	108.322	31.3483	49.6745	41.9204	AP000526.1	Mock infected & VACV infected
ENSG00000271335	1.43156	7.08e-11	7.38e-10	161.518	147.11	155.475	62.6747	56.2231	50.9042	AL117336.3	1.20781	8.16e-08	5.05e-07	126.684	129.689	132.278	56.097	58.9358	53.0992	AL117336.3	Mock infected & VACV infected
ENSG00000271605	1.1817	5.54e-07	3.35e-06	257.996	243.457	147.451	81.7497	78.9286	131.649	MILR1											Mock infected
ENSG00000271781	1.35276	0.000463344	0.00158845	63.9569	44.5474	58.1778	17.2583	14.0558	36.8617	AC026740.1	1.30379	4.7e-05	0.000179464	65.917	65.5417	61.452	22.2738	24.4163	31.6732	AC026740.1	Mock infected & VACV infected
ENSG00000271821	1.12739	0.00231139	0.00672172	42.2766	44.5474	56.1716	25.4332	18.3806	21.0638	AL662844.3											Mock infected
ENSG00000271826	1.0626	0.000479971	0.00163996	68.2929	66.3031	79.2421	27.2499	33.5176	43.883	PLS3-AS1	1.31173	4.28e-05	0.00016463	70.0368	110.166	62.4935	41.2478	30.3098	25.1523	PLS3-AS1	Mock infected & VACV infected
ENSG00000271857	5.62323	1.78e-05	8.21e-05	14.0922	21.2377	28.0858	0.90833	0	0	AL096865.1											Mock infected
ENSG00000272221	1.32099	5.07e-06	2.61e-05	79.1331	134.16	185.567	44.5082	61.6292	54.4149	AL645933.2											Mock infected
ENSG00000272263	1.40869	0.00101395	0.00320349	39.0245	38.8495	41.1257	16.3499	8.64971	21.0638	AC034198.2	1.40713	0.00125506	0.00350256	54.5875	29.2846	30.2052	14.0242	13.471	15.8366	AC034198.2	Mock infected & VACV infected
ENSG00000272277	1.16096	1.53e-05	7.14e-05	84.5532	111.369	98.3004	39.9665	52.9795	38.617	AL031963.3											Mock infected
ENSG00000272405	1.00024	1.56e-24	5.84e-23	8931.2	8383.72	6540.99	3949.42	3901.02	4079.36	AL365181.3											Mock infected
ENSG00000272449	1.09432	8.21e-05	0.00033099	79.1331	86.5049	81.2483	42.6915	35.68	36.8617	AL139246.5											Mock infected
ENSG00000272509	1.70424	0.00319784	0.00898683	14.0922	22.2737	48.1471	8.17497	7.56849	10.5319	AC087752.4											Mock infected
ENSG00000272512	1.27096	3.78e-12	4.54e-11	257.996	327.89	290.889	150.783	102.715	107.074	AL645608.8	1.18849	3.41e-12	3.68e-11	347.094	384.883	309.343	178.19	154.917	122.035	AL645608.8	Mock infected & VACV infected
ENSG00000272986	1.60935	3.5e-05	0.000151779	46.6126	60.6052	61.187	12.7166	28.1116	14.0425	AC009570.1											Mock infected
ENSG00000273384	1.89528	3.31e-05	0.000144523	42.2766	38.8495	37.1134	11.8083	11.8933	7.02127	AL137796.1											Mock infected
ENSG00000273989	1.86251	0.000104135	0.000409686	29.2684	33.1516	46.141	10.9	9.73092	8.77659	AC022079.1	1.52713	0.000132621	0.000462341	43.2581	62.7527	37.4961	11.5494	19.3646	18.6313	AC022079.1	Mock infected & VACV infected
ENSG00000274997	1.54498	0.00324054	0.00908169	14.0922	50.2454	42.1287	12.7166	16.2182	7.02127	HIST1H2AH	2.43286	3.73e-49	5e-47	402.712	508.994	471.826	89.0952	78.3004	88.4987	HIST1H2AH	Mock infected & VACV infected
ENSG00000275092	2.17965	1.73e-07	1.14e-06	53.1167	51.2813	51.1563	11.8083	12.9746	8.77659	AL031710.2	2.32347	1e-08	7.09e-08	49.4378	68.3308	47.9117	10.7244	9.26134	13.0419	AL031710.2	Mock infected & VACV infected
ENSG00000275198	2.07302	0.000102816	0.000405238	36.8565	23.3097	34.1042	7.26664	6.48728	8.77659	AL512791.2	2.50654	2.53e-09	1.93e-08	79.3064	64.1472	43.7455	5.77469	15.1549	12.1103	AL512791.2	Mock infected & VACV infected
ENSG00000275437	1.35196	1.7e-06	9.52e-06	84.5532	85.9869	112.343	34.5165	32.4364	45.6383	AL121832.3											Mock infected
ENSG00000275576	1.4926	0.00232421	0.00675292	32.5204	24.8637	35.1073	13.6249	10.8121	7.02127	AL049539.1	2.55881	3.28e-11	3.12e-10	60.7673	118.533	63.5351	10.7244	11.7872	18.6313	AL049539.1	Mock infected & VACV infected
ENSG00000275632	1.00318	0.000288818	0.00103231	76.9651	79.253	93.2851	39.0582	47.5734	36.8617	AL035461.2											Mock infected
ENSG00000276043	1.04508	7.42e-40	8.63e-38	7445.01	7694.27	8254.22	4142.89	3583.14	3600.16	UHRF1											Mock infected
ENSG00000276529	1.06609	7.58e-08	5.25e-07	281.844	228.435	237.726	118.991	85.4159	157.979	AP001505.1											Mock infected
ENSG00000276533	1.64384	0.000101639	0.000401173	45.5286	33.1516	56.1716	14.5333	14.0558	14.0425	AC018926.2											Mock infected
ENSG00000276672	2.02372	2.04e-26	8.82e-25	308.944	291.112	336.027	94.4663	74.6037	54.4149	AL161891.1	2.14342	2.17e-37	1.69e-35	410.951	440.664	456.203	77.5458	115.346	103.404	AL161891.1	Mock infected & VACV infected
ENSG00000276853	1.05508	0.000828699	0.00268053	60.7048	124.836	83.2544	39.9665	56.2231	33.351	AC026124.2	1.78464	1.1e-10	9.89e-10	85.4861	115.744	123.946	30.5233	31.1518	32.6048	AC026124.2	Mock infected & VACV infected
ENSG00000276972	1.37164	0.00255542	0.00734835	46.6126	31.5976	35.1073	8.17497	21.6243	14.0425	AC078880.5											Mock infected
ENSG00000277182	1.07955	5.04e-08	3.58e-07	170.19	191.14	196.601	75.3914	86.4971	107.074	AC006449.5											Mock infected
ENSG00000277196	1.59972	0.000254766	0.000921521	49.8647	41.4395	56.1716	12.7166	7.56849	31.5957	AC007325.2											Mock infected
ENSG00000277268	1.07347	2.56e-20	7.03e-19	849.868	915.812	997.047	473.24	375.181	466.915	LHX1-DT											Mock infected
ENSG00000277383	1.31161	0.000102938	0.000405635	54.2007	72.0011	98.3004	25.4332	41.0861	22.8191	AC010331.1											Mock infected
ENSG00000277498	2.3031	0.00121602	0.00378128	19.5123	20.2017	16.049	3.63332	5.40607	1.75532	AC107081.3	2.35716	2.64e-05	0.000105577	17.5092	43.2297	37.4961	3.29982	9.26134	6.52096	AC107081.3	Mock infected & VACV infected
ENSG00000277879	1.23254	6.08e-09	4.93e-08	162.602	181.816	208.638	61.7664	92.9844	82.4999	AL391988.1											Mock infected
ENSG00000278126	1.37539	0.000144776	0.000552565	47.6967	60.6052	53.1625	21.7999	23.7867	15.7979	AC139768.1											Mock infected
ENSG00000278259	1.06725	1.03e-46	1.66e-44	10572.4	10748.9	11872.3	5619.84	5117.38	5093.93	MYO19											Mock infected
ENSG00000278619	1.16985	1.61e-54	3.57e-52	3621.69	3635.28	3350.24	1615.01	1552.62	1544.68	MRM1	1.05993	5.56e-29	2.62e-27	2904.47	2514.29	2644.52	1366.13	1265.44	1237.12	MRM1	Mock infected & VACV infected
ENSG00000278899	1.69986	0.00204253	0.0060105	34.6885	20.2017	33.1011	14.5333	4.32485	7.02127	AL358852.1	1.508	0.00167704	0.00454127	31.9286	37.6516	24.9974	6.59964	11.7872	14.905	AL358852.1	Mock infected & VACV infected
ENSG00000279140	1.19532	7.05e-07	4.19e-06	119.242	118.62	172.527	55.4081	59.4667	64.9468	AL590326.1											Mock infected
ENSG00000279508	1.07133	1.93e-09	1.68e-08	310.028	434.596	519.588	231.624	195.7	170.266												Mock infected
ENSG00000279539	1.20944	2.96e-08	2.17e-07	152.846	138.304	184.564	73.5747	63.7916	66.7021	AC006486.2	1.05187	5.1e-06	2.34e-05	117.415	117.138	123.946	59.3968	51.3583	62.4149	AC006486.2	Mock infected & VACV infected
ENSG00000279691	1.98708	0.000566487	0.0019065	15.1762	35.7415	38.1165	10.9	4.32485	7.02127	AC113410.3	2.75036	2e-13	2.5e-12	87.5461	75.3033	101.031	10.7244	6.73552	22.3576	AC113410.3	Mock infected & VACV infected
ENSG00000280018	1.48111	0.000717513	0.00235556	40.1086	32.1156	45.1379	18.1666	11.8933	10.5319	CU634019.6											Mock infected
ENSG00000280721	2.51101	0.000724829	0.0023752	17.3442	15.0218	27.0828	1.81666	6.48728	1.75532	LINC01943	3.967	1.8e-29	8.84e-28	148.313	157.579	114.571	9.89946	5.89358	11.1788	LINC01943	Mock infected & VACV infected
ENSG00000281398	1.06966	1.49e-19	3.89e-18	3321.42	3735.77	4371.36	2153.65	1779.68	1497.29	SNHG4											Mock infected
ENSG00000282386	1.40493	0.000304422	0.00108267	47.6967	50.7633	59.1808	27.2499	20.5431	8.77659	AL358472.4	1.16151	0.00260974	0.00673829	38.1083	48.8077	45.8286	21.4488	24.4163	13.0419	AL358472.4	Mock infected & VACV infected
ENSG00000282907	1.95428	0.000774235	0.00251574	28.1844	26.4177	23.0705	7.26664	9.73092	1.75532	Z98883.1											Mock infected
ENSG00000283162	2.02305	0.00323306	0.00906732	21.6803	25.8997	19.0582	0	7.56849	10.5319	AL390726.6											Mock infected
ENSG00000283199	1.45104	0.000305696	0.0010866	46.6126	48.6914	50.1533	20.8916	22.7055	7.02127	C13orf46											Mock infected
ENSG00000004777											1.56738	3.68e-32	2.12e-30	1472.83	1462.84	1319.66	541.171	522.845	369.831	ARHGAP33	VACV infected
ENSG00000006283											2.31664	4.21e-07	2.32e-06	44.288	58.5692	31.2468	10.7244	7.57746	8.38409	CACNA1G	VACV infected
ENSG00000007516											1.00493	1.09e-06	5.62e-06	234.829	294.241	198.938	152.617	97.665	110.856	BAIAP3	VACV infected
ENSG00000010379											1.61535	0.000478234	0.00147252	42.2281	29.2846	31.2468	8.24955	15.1549	10.2472	SLC6A13	VACV infected
ENSG00000012504											6.19501	1.95e-06	9.65e-06	26.7788	18.1286	22.9143	0	0	0.931565	NR1H4	VACV infected
ENSG00000033122											1.03296	3.98e-06	1.86e-05	169.942	196.625	135.403	75.0709	101.033	68.0042	LRRC7	VACV infected
ENSG00000047936											1.1875	1.24e-15	1.93e-14	441.85	408.59	403.083	201.289	191.962	156.503	ROS1	VACV infected
ENSG00000051341											1.23712	1.98e-33	1.24e-31	1832.29	2076.42	1864.39	812.581	884.037	749.91	POLQ	VACV infected
ENSG00000053438											1.69138	9.5e-14	1.22e-12	196.721	249.616	168.733	68.4713	74.0907	46.5783	NNAT	VACV infected
ENSG00000054967											1.27227	9.26e-29	4.27e-27	1734.44	1836.56	1432.14	728.436	699.652	640.917	RELT	VACV infected
ENSG00000056586											1.0546	3.45e-30	1.77e-28	6936.74	7562.4	6916.99	3110.08	3747.48	3451.45	RC3H2	VACV infected
ENSG00000058085											1.11499	5.26e-13	6.28e-12	621.062	510.389	541.611	230.988	319.095	222.644	LAMC2	VACV infected
ENSG00000059728											1.79471	7.99e-86	2.93e-83	4189.85	4144.47	3778.78	1183.81	1220.81	1085.27	MXD1	VACV infected
ENSG00000065413											1.01617	0.00101012	0.00288571	67.9769	59.9637	95.8234	32.1733	47.1486	31.6732	ANKRD44	VACV infected
ENSG00000070731											2.37068	2.87e-16	4.75e-15	97.8456	129.689	113.53	18.974	23.5743	23.2891	ST6GALNAC2	VACV infected
ENSG00000070950											1.30534	7.12e-39	6.26e-37	1592.31	1711.06	1646.7	615.417	708.914	678.179	RAD18	VACV infected
ENSG00000071243											1.40468	1.97e-29	9.65e-28	1120.59	1282.94	1507.14	453.725	526.213	497.456	ING3	VACV infected
ENSG00000072274											1.27875	2.72e-42	2.8e-40	29880	27980.7	29706.3	10741.7	13514.8	11835.5	TFRC	VACV infected
ENSG00000073737											4.67533	1.49e-11	1.48e-10	44.288	80.8813	32.2883	0	1.68388	4.65783	DHRS9	VACV infected
ENSG00000074266											1.01001	1.45e-27	6.18e-26	2400.82	2761.12	2508.07	1258.88	1234.28	1313.51	EED	VACV infected
ENSG00000078401											1.37146	2.73e-37	2.08e-35	1311.13	1328.96	1184.25	525.497	490.009	461.125	EDN1	VACV infected
ENSG00000079257											2.40035	2.6e-05	0.000104189	22.659	30.6791	29.1637	3.29982	6.73552	5.58939	LXN	VACV infected
ENSG00000080573											1.31613	4.04e-07	2.24e-06	91.6659	99.0099	116.655	43.7226	37.8873	41.9204	COL5A3	VACV infected
ENSG00000080839											1.02657	1.13e-27	4.86e-26	3291.73	3424.9	3610.04	1537.72	1826.17	1705.7	RBL1	VACV infected
ENSG00000084710											1.12081	2.82e-10	2.41e-09	443.91	458.792	368.712	224.388	220.588	137.872	EFR3B	VACV infected
ENSG00000087085											1.7828	6.18e-20	1.41e-18	399.622	423.93	267.681	121.268	105.243	89.4302	ACHE	VACV infected
ENSG00000091106											1.0126	8.55e-05	0.000309246	117.415	115.744	82.2832	60.2217	47.1486	48.4414	NLRC4	VACV infected
ENSG00000095596											1.88845	0.000308328	0.000991137	33.9885	29.2846	22.9143	10.7244	5.05164	7.45252	CYP26A1	VACV infected
ENSG00000097096											1.00136	4.7e-15	6.92e-14	602.523	701.436	723.884	327.507	315.728	369.831	SYDE2	VACV infected
ENSG00000099889											1.02952	1.96e-11	1.91e-10	563.385	567.564	575.982	347.306	267.737	219.849	ARVCF	VACV infected
ENSG00000100592											1.00869	2.65e-25	9.31e-24	1474.89	1514.43	1594.63	775.458	719.859	783.446	DAAM1	VACV infected
ENSG00000100867											1.20248	2.28e-36	1.66e-34	3277.31	3381.67	3061.14	1508.02	1439.72	1273.45	DHRS2	VACV infected
ENSG00000100906											1.16379	4.22e-36	3.04e-34	5273.36	4611.63	5002.61	2240.58	2040.02	2367.11	NFKBIA	VACV infected
ENSG00000101096											1.78656	4.97e-19	1.06e-17	194.661	248.222	235.392	58.5718	71.5649	66.1411	NFATC2	VACV infected
ENSG00000101306											1.1552	0.00163364	0.00443425	60.7673	39.0461	43.7455	19.7989	23.5743	21.426	MYLK2	VACV infected
ENSG00000101665											1.02016	2.57e-29	1.24e-27	2144.36	2359.5	2179.98	1112.04	1065.9	1116.01	SMAD7	VACV infected
ENSG00000102271											1.6786	3.38e-53	5.13e-51	1276.11	1154.65	1210.29	369.58	360.35	408.957	KLHL4	VACV infected
ENSG00000102287											1.21018	1.31e-18	2.67e-17	7348.72	7671.17	6803.46	3664.45	3502.47	2262.77	GABRE	VACV infected
ENSG00000102760											4.27733	1.12e-11	1.13e-10	51.4977	65.5417	33.3299	3.29982	4.2097	0	RGCC	VACV infected
ENSG00000103044											1.13617	1.42e-11	1.42e-10	279.117	375.122	288.512	141.892	146.498	138.803	HAS3	VACV infected
ENSG00000103241											1.48152	0.00266092	0.00685223	24.7189	26.4956	33.3299	11.5494	6.73552	12.1103	FOXF1	VACV infected
ENSG00000104497											1.35054	8.52e-40	7.81e-38	1574.8	1773.81	1796.69	632.741	676.078	708.921	SNX16	VACV infected
ENSG00000104804											1.88453	0.000430378	0.00134132	19.5691	34.8626	34.3714	9.07451	10.9452	3.72626	TULP2	VACV infected
ENSG00000105131											1.97276	0.00031327	0.00100486	19.5691	25.1011	42.7039	10.7244	5.89358	5.58939	EPHX3	VACV infected
ENSG00000105392											3.06111	3.94e-07	2.19e-06	21.629	40.4406	32.2883	3.29982	4.2097	3.72626	CRX	VACV infected
ENSG00000105523											1.91434	2.32e-11	2.25e-10	121.535	143.634	84.3663	35.4731	26.9421	29.8101	FAM83E	VACV infected
ENSG00000105711											1.08994	6.49e-07	3.48e-06	197.751	310.975	180.19	126.218	99.3489	95.9512	SCN1B	VACV infected
ENSG00000105784											1.5417	3.23e-07	1.82e-06	99.9055	126.9	90.6156	52.7971	31.9937	23.2891	RUNDC3B	VACV infected
ENSG00000106852											1.67638	0.00230708	0.00603788	27.8087	41.8352	16.6649	4.94973	14.313	7.45252	LHX6	VACV infected
ENSG00000108352											1.33155	1.38e-24	4.54e-23	1152.52	1220.19	1154.05	560.97	455.49	382.873	RAPGEFL1	VACV infected
ENSG00000108839											1.2735	2.16e-13	2.69e-12	339.885	430.902	336.424	174.066	161.652	120.172	ALOX12	VACV infected
ENSG00000109220											1.0626	1.79e-24	5.84e-23	1631.45	1713.85	1651.91	703.687	857.937	830.956	CHIC2	VACV infected
ENSG00000109321											1.74503	8.41e-91	3.14e-88	6684.4	6474.69	7290.91	1998.87	1966.77	2137.01	AREG	VACV infected
ENSG00000110169											1.49894	0.00044553	0.00138299	48.4078	40.4406	30.2052	18.149	12.6291	11.1788	HPX	VACV infected
ENSG00000110693											1.72471	2.86e-10	2.44e-09	109.175	110.166	132.278	34.6481	46.3067	25.1523	SOX6	VACV infected
ENSG00000111704											3.13488	4.95e-07	2.71e-06	26.7788	33.4681	30.2052	4.94973	4.2097	0.931565	NANOG	VACV infected
ENSG00000111727											1.02747	8.47e-27	3.38e-25	1995.02	2010.88	2171.65	937.974	1024.64	1069.44	HCFC2	VACV infected
ENSG00000111834											1.15639	0.00170313	0.00460102	45.318	58.5692	54.1611	14.8492	22.7324	33.5363	RSPH4A	VACV infected
ENSG00000112379											1.01802	1.89e-07	1.1e-06	214.23	216.148	164.566	94.8699	107.768	90.3618	ARFGEF3	VACV infected
ENSG00000112539											1.75164	0.00180116	0.0048403	20.5991	20.9176	33.3299	11.5494	5.05164	5.58939	C6orf118	VACV infected
ENSG00000113070											1.08786	2.98e-15	4.46e-14	697.279	535.49	581.19	267.286	308.992	278.538	HBEGF	VACV infected
ENSG00000114923											1.25296	1.2e-07	7.2e-07	130.804	142.24	115.613	64.3465	50.5164	47.5098	SLC4A3	VACV infected
ENSG00000115687											1.33008	6.5e-29	3.03e-27	1996.05	2291.17	2058.12	909.101	925.292	686.563	PASK	VACV infected
ENSG00000116983											2.5637	1.54e-07	9.11e-07	38.1083	44.6242	40.6208	3.29982	9.26134	8.38409	HPCAL4	VACV infected
ENSG00000117425											1.76094	7.9e-25	2.64e-23	545.875	514.572	555.151	188.09	178.491	108.993	PTCH2	VACV infected
ENSG00000118160											1.42911	4.33e-06	2.01e-05	70.0368	87.8538	69.7845	35.4731	26.1001	22.3576	SLC8A2	VACV infected
ENSG00000118515											1.06761	2.14e-13	2.67e-12	353.274	391.856	397.876	191.39	170.072	183.518	SGK1	VACV infected
ENSG00000118620											1.01625	2.03e-17	3.73e-16	841.472	863.199	945.736	384.429	452.122	475.098	ZNF430	VACV infected
ENSG00000119326											1.04437	2.41e-26	9.21e-25	5099.3	4989.54	5423.4	2233.98	2471.94	2817.98	CTNNAL1	VACV infected
ENSG00000119397											1.02019	8.05e-29	3.73e-27	2392.58	2300.93	2433.08	1103.79	1161.88	1250.16	CNTRL	VACV infected
ENSG00000119737											1.13688	1.83e-05	7.57e-05	113.295	164.552	133.32	75.8959	72.4068	37.2626	GPR75	VACV infected
ENSG00000119922											1.28351	1.11e-37	8.87e-36	6565.95	7541.48	8277.27	3212.38	2839.02	3144.03	IFIT2	VACV infected
ENSG00000119943											1.2087	1.09e-07	6.61e-07	165.823	158.974	149.985	89.9201	57.2519	57.757	PYROXD2	VACV infected
ENSG00000120471											1.6997	3.29e-05	0.000129134	46.3479	47.4132	47.9117	18.974	16.8388	7.45252	TP53AIP1	VACV infected
ENSG00000120500											1.85782	4.5e-09	3.33e-08	85.4861	108.771	91.6572	33.8232	30.3098	13.9735	ARR3	VACV infected
ENSG00000121577											1.20052	0.00286444	0.00730759	32.9585	43.2297	37.4961	15.6742	16.8388	16.7682	POPDC2	VACV infected
ENSG00000122877											1.69692	3.33e-08	2.19e-07	81.3663	80.8813	73.9507	23.0988	21.0485	28.8785	EGR2	VACV infected
ENSG00000124126											1.35105	9e-08	5.52e-07	133.894	122.716	101.031	53.6221	48.8325	37.2626	PREX1	VACV infected
ENSG00000124575											3.51997	2.58e-173	4.55e-170	1945.58	2402.73	2505.99	184.79	196.172	217.055	HIST1H1D	VACV infected
ENSG00000124635											1.74607	1.94e-55	3.12e-53	1220.5	1249.48	1096.76	357.206	335.092	370.763	HIST1H2BJ	VACV infected
ENSG00000124882											1.29092	6.5e-47	8.2e-45	36653	39903.8	40093.8	14449.1	17450	15774.2	EREG	VACV infected
ENSG00000125740											2.99399	3.13e-09	2.36e-08	626.212	454.609	1112.39	93.22	54.7261	127.624	FOSB	VACV infected
ENSG00000125787											2.06214	1.21e-09	9.59e-09	70.0368	73.9088	68.7429	15.6742	20.2066	14.905	GNRH2	VACV infected
ENSG00000128596											1.24573	2.81e-06	1.36e-05	100.935	125.505	104.156	60.2217	43.7809	34.4679	CCDC136	VACV infected
ENSG00000128833											1.04088	1.07e-13	1.37e-12	450.09	555.013	445.787	229.338	237.427	236.618	MYO5C	VACV infected
ENSG00000129204											1.74532	2.77e-11	2.66e-10	99.9055	165.946	162.483	41.2478	37.8873	48.4414	USP6	VACV infected
ENSG00000129355											1.30337	6.36e-17	1.12e-15	383.143	386.278	377.044	163.341	172.598	127.624	CDKN2D	VACV infected
ENSG00000129595											1.15814	0.000121505	0.000426884	80.3364	160.368	107.281	72.5961	44.6228	37.2626	EPB41L4A	VACV infected
ENSG00000130164											1.25571	2.2e-39	1.96e-37	7522.78	7308.6	6555.57	2978.09	3265.89	2710.85	LDLR	VACV infected
ENSG00000130957											1.56312	0.00149707	0.00410023	26.7788	36.2571	23.9559	9.89946	11.7872	7.45252	FBP2	VACV infected
ENSG00000131634											2.08542	5.52e-05	0.000207561	36.0484	33.4681	26.039	4.12478	10.9452	7.45252	TMEM204	VACV infected
ENSG00000131730											1.32268	6.26e-07	3.36e-06	136.984	138.056	177.065	74.246	72.4068	33.5363	CKMT2	VACV infected
ENSG00000131979											1.07303	1.21e-20	2.91e-19	927.988	983.126	1125.93	458.675	478.222	507.703	GCH1	VACV infected
ENSG00000132002											1.13711	3.62e-29	1.73e-27	11010.2	12093.1	9502.14	4726.17	4716.55	5380.72	DNAJB1	VACV infected
ENSG00000132031											1.3624	0.000331035	0.00105731	49.4378	46.0187	41.6624	18.974	20.2066	13.9735	MATN3	VACV infected
ENSG00000133083											1.63709	1.02e-26	4.04e-25	438.76	561.986	457.244	149.317	171.756	146.256	DCLK1	VACV infected
ENSG00000133119											1.09864	1.59e-38	1.38e-36	6889.36	7227.72	7533.6	3145.55	3448.59	3516.66	RFC3	VACV infected
ENSG00000134317											1.26876	3.2e-08	2.11e-07	126.684	140.845	171.857	70.1212	58.9358	53.0992	GRHL1	VACV infected
ENSG00000134531											3.68502	4.78e-75	1.26e-72	409.922	479.71	428.081	28.0485	31.1518	43.7836	EMP1	VACV infected
ENSG00000134769											1.68166	7.48e-21	1.85e-19	248.219	269.139	248.933	79.1957	76.6165	82.9093	DTNA	VACV infected
ENSG00000134954											1.06312	9.62e-32	5.46e-30	5134.32	4734.34	5177.59	2211.71	2591.49	2399.71	ETS1	VACV infected
ENSG00000135318											1.00327	4.55e-35	3.14e-33	3365.89	3314.74	3313.2	1653.21	1677.14	1655.39	NT5E	VACV infected
ENSG00000135502											1.15891	0.00068192	0.00202523	48.4078	57.1747	59.3689	19.7989	24.4163	29.8101	SLC26A10	VACV infected
ENSG00000135625											1.70527	2.69e-11	2.58e-10	124.624	114.349	107.281	37.123	33.6776	35.3995	EGR4	VACV infected
ENSG00000135870											1.22675	1.64e-32	9.66e-31	3081.62	3872.54	3644.42	1518.74	1413.62	1594.84	RC3H1	VACV infected
ENSG00000135905											1.03394	1.03e-27	4.45e-26	2069.18	2146.14	1939.38	961.073	1064.21	979.075	DOCK10	VACV infected
ENSG00000135913											1.024	4.58e-16	7.45e-15	1196.81	1121.18	1244.66	516.422	703.02	532.855	USP37	VACV infected
ENSG00000135914											1.8453	0.000274226	0.000891245	26.7788	40.4406	26.039	12.3743	6.73552	6.52096	HTR2B	VACV infected
ENSG00000136352											2.39674	2.22e-07	1.28e-06	43.2581	50.2022	34.3714	6.59964	10.1033	7.45252	NKX2-1	VACV infected
ENSG00000136535											1.85016	0.00119436	0.00335485	20.5991	27.8901	27.0805	2.47487	9.26134	9.31565	TBR1	VACV infected
ENSG00000136826											1.0451	1.38e-32	8.15e-31	4829.45	4299.26	4452.66	2287.6	2221.04	2073.66	KLF4	VACV infected
ENSG00000137094											1.2922	2.15e-21	5.56e-20	488.198	489.471	570.774	217.788	206.275	208.671	DNAJB5	VACV infected
ENSG00000137877											1.13629	0.000221839	0.000736758	125.654	105.982	61.452	58.5718	37.0454	37.2626	SPTBN5	VACV infected
ENSG00000138347											1.89326	7.22e-05	0.000264693	35.0184	32.0736	40.6208	13.1993	10.9452	4.65783	MYPN	VACV infected
ENSG00000138356											1.54402	8.95e-20	2.01e-18	335.765	377.911	295.803	128.693	112.82	103.404	AOX1	VACV infected
ENSG00000138623											1.07634	0.000568874	0.00172133	63.8571	64.1472	82.2832	28.0485	43.7809	27.947	SEMA7A	VACV infected
ENSG00000139044											1.11009	1.12e-05	4.81e-05	101.965	181.286	135.403	72.5961	51.3583	68.9358	B4GALNT3	VACV infected
ENSG00000139351											1.21511	0.00330495	0.00831996	55.6175	50.2022	69.7845	19.7989	10.9452	45.6467	SYCP3	VACV infected
ENSG00000139517											1.0455	1.72e-26	6.64e-25	1544.93	1482.36	1502.97	679.763	767.007	748.978	LNX2	VACV infected
ENSG00000140527											1.49492	0.000912007	0.00263448	23.6889	43.2297	43.7455	12.3743	10.1033	16.7682	WDR93	VACV infected
ENSG00000140678											1.39206	7.8e-12	8.07e-11	183.332	234.277	173.94	72.5961	79.1424	72.6621	ITGAX	VACV infected
ENSG00000141579											2.07321	2.66e-07	1.52e-06	37.0783	62.7527	67.7013	15.6742	10.9452	13.0419	ZNF750	VACV infected
ENSG00000142513											1.97153	3.15e-05	0.000124237	43.2581	29.2846	32.2883	8.24955	8.4194	10.2472	ACP4	VACV infected
ENSG00000142621											1.82147	0.00013963	0.000485034	19.5691	51.5967	48.9533	12.3743	8.4194	13.0419	FHAD1	VACV infected
ENSG00000142675											1.55745	1.12e-12	1.28e-11	163.763	203.598	172.899	69.2963	65.6713	47.5098	CNKSR1	VACV infected
ENSG00000143067											1.17408	5.36e-30	2.69e-28	2045.49	2109.89	2173.73	829.905	1038.95	936.223	ZNF697	VACV infected
ENSG00000143195											2.00896	1.66e-06	8.33e-06	48.4078	57.1747	38.5377	8.24955	11.7872	15.8366	ILDR2	VACV infected
ENSG00000143387											1.07533	1.47e-13	1.86e-12	496.438	601.032	475.992	273.885	255.108	215.192	CTSK	VACV infected
ENSG00000143552											2.09933	2.34e-06	1.14e-05	35.0184	69.7253	49.9948	9.07451	7.57746	19.5629	NUP210L	VACV infected
ENSG00000143603											3.80678	2.23e-06	1.1e-05	18.5392	20.9176	32.2883	1.64991	3.36776	0	KCNN3	VACV infected
ENSG00000143847											1.95646	5.2e-13	6.21e-12	195.691	315.158	176.023	33.8232	76.6165	66.1411	PPFIA4	VACV infected
ENSG00000144655											1.69819	7.97e-73	1.91e-70	6946.01	6524.89	5730.66	2026.09	2012.24	1878.04	CSRNP1	VACV infected
ENSG00000144802											1.34618	1.94e-30	1.01e-28	950.647	983.126	888.45	375.355	402.447	330.706	NFKBIZ	VACV infected
ENSG00000144821											1.34395	4.46e-06	2.07e-05	102.995	75.3033	106.239	33.8232	50.5164	27.947	MYH15	VACV infected
ENSG00000145491											1.16078	0.00282539	0.00721838	40.1682	33.4681	51.0364	20.6239	17.6807	17.6997	ROPN1L	VACV infected
ENSG00000145734											1.03889	2.35e-38	2e-36	6128.22	6140.01	6057.71	2860.12	3133.7	2925.11	BDP1	VACV infected
ENSG00000146426											1.32795	7.25e-31	3.86e-29	804.394	921.768	842.621	334.932	344.353	342.816	TIAM2	VACV infected
ENSG00000146856											1.22729	4.91e-12	5.2e-11	289.417	401.617	303.094	150.967	118.714	153.708	AGBL3	VACV infected
ENSG00000147813											1.11453	3.82e-06	1.8e-05	2624.32	2547.76	2064.37	1391.7	1139.99	809.53	NAPRT	VACV infected
ENSG00000148339											1.20925	1.92e-36	1.42e-34	2836.49	2526.84	2478.91	1200.31	1106.31	1085.27	SLC25A25	VACV infected
ENSG00000148377											2.09073	0.00164549	0.0044627	18.5392	12.5505	23.9559	3.29982	4.2097	5.58939	IDI2	VACV infected
ENSG00000148444											1.23898	4.34e-40	4.05e-38	6300.23	7462	7303.41	3043.26	2777.56	3103.04	COMMD3	VACV infected
ENSG00000148483											1.76672	3.71e-07	2.08e-06	73.1267	58.5692	80.2	25.5736	24.4163	12.1103	TMEM236	VACV infected
ENSG00000149781											1.2823	3.38e-07	1.9e-06	108.145	178.497	126.029	65.9964	53.8842	48.4414	FERMT3	VACV infected
ENSG00000150637											1.14942	7.85e-14	1.02e-12	443.91	405.801	435.372	215.313	208.801	154.64	CD226	VACV infected
ENSG00000152133											1.13461	4.91e-33	3.02e-31	2820.01	3053.97	3090.31	1248.98	1367.31	1467.21	GPATCH11	VACV infected
ENSG00000154553											2.43347	8.21e-05	0.000298098	22.659	25.1011	22.9143	2.47487	4.2097	6.52096	PDLIM3	VACV infected
ENSG00000155530											1.53212	0.00100277	0.00286555	41.1981	26.4956	31.2468	10.7244	15.1549	8.38409	LRGUK	VACV infected
ENSG00000155749											2.17939	6.32e-09	4.6e-08	51.4977	82.2758	70.826	9.89946	20.2066	14.905	ALS2CR12	VACV infected
ENSG00000156042											1.10801	1.25e-14	1.76e-13	535.576	567.564	509.322	280.485	262.685	203.081	CFAP70	VACV infected
ENSG00000156097											2.21852	4.78e-06	2.2e-05	23.6889	65.5417	40.6208	8.24955	10.9452	8.38409	GPR61	VACV infected
ENSG00000158373											2.05203	5.29e-101	2.64e-98	3011.58	3441.64	3366.32	806.806	739.223	821.64	HIST1H2BD	VACV infected
ENSG00000158406											1.91092	1.43e-55	2.33e-53	3034.24	3724.72	3377.78	732.56	948.024	1015.41	HIST1H4H	VACV infected
ENSG00000158486											1.44789	2.21e-07	1.27e-06	79.3064	112.955	93.7403	32.9982	39.5712	31.6732	DNAH3	VACV infected
ENSG00000158555											1.93668	1.13e-28	5.22e-27	601.493	709.803	528.07	196.339	166.704	115.514	GDPD5	VACV infected
ENSG00000158683											2.09749	0.000656351	0.00195587	22.659	23.7066	16.6649	4.12478	5.89358	4.65783	PKD1L1	VACV infected
ENSG00000159167											1.0102	1.4e-07	8.31e-07	199.811	230.093	245.808	91.57	133.868	109.925	STC1	VACV infected
ENSG00000159588											1.21933	7.13e-15	1.03e-13	521.157	605.215	485.367	277.185	226.482	186.313	CCDC17	VACV infected
ENSG00000159917											1.18058	2.64e-16	4.38e-15	464.509	557.802	570.774	207.064	232.375	263.633	ZNF235	VACV infected
ENSG00000160282											2.167	7.91e-06	3.51e-05	46.3479	48.8077	28.1221	10.7244	12.6291	3.72626	FTCD	VACV infected
ENSG00000160471											1.87454	1.93e-05	7.96e-05	52.5276	90.6428	48.9533	32.1733	8.4194	11.1788	COX6B2	VACV infected
ENSG00000160588											1.31731	2.43e-06	1.19e-05	77.2465	100.404	84.3663	32.9982	33.6776	38.1942	MPZL3	VACV infected
ENSG00000160886											1.92863	2.2e-25	7.75e-24	300.746	305.397	271.847	79.1957	62.3036	89.4302	LY6K	VACV infected
ENSG00000162069											3.70691	1.48e-07	8.76e-07	93.7258	167.341	82.2832	9.89946	14.313	1.86313	BICDL2	VACV infected
ENSG00000162407											1.33641	2.17e-54	3.34e-52	3854.09	3463.95	3632.96	1424.7	1456.56	1456.97	PLPP3	VACV infected
ENSG00000162591											1.36648	5.05e-10	4.19e-09	168.912	170.13	131.236	62.6966	61.4616	57.757	MEGF6	VACV infected
ENSG00000162616											1.24878	1.22e-32	7.27e-31	3239.2	3873.94	3830.85	1376.85	1552.54	1675.89	DNAJB4	VACV infected
ENSG00000162746											1.28416	5.41e-20	1.24e-18	521.157	698.647	572.857	249.961	237.427	246.865	FCRLB	VACV infected
ENSG00000162924											1.18553	1.3e-23	4e-22	926.958	956.631	956.151	374.53	474.012	399.641	REL	VACV infected
ENSG00000163141											1.2146	9.93e-05	0.000354735	104.025	78.0923	77.0754	48.6724	41.2551	21.426	BNIPL	VACV infected
ENSG00000163376											1.54409	2e-20	4.74e-19	388.293	557.802	530.154	144.367	174.282	187.245	KBTBD8	VACV infected
ENSG00000163734											1.56897	7.29e-21	1.81e-19	376.963	379.305	514.53	149.317	151.549	127.624	CXCL3	VACV infected
ENSG00000163739											1.89999	1.5e-11	1.49e-10	117.415	101.799	114.571	22.2738	27.784	40.0573	CXCL1	VACV infected
ENSG00000163803											1.25668	1.25e-05	5.33e-05	117.415	78.0923	81.2416	36.298	47.1486	32.6048	PLB1	VACV infected
ENSG00000163884											1.8047	2.01e-21	5.2e-20	387.263	281.69	268.722	92.395	82.5101	94.0881	KLF15	VACV infected
ENSG00000164404											1.1665	0.00180264	0.0048436	44.288	36.2571	60.4104	18.149	22.7324	22.3576	GDF9	VACV infected
ENSG00000164621											2.12959	0.00144098	0.00396279	15.4493	19.5231	29.1637	8.24955	0.84194	5.58939	SMAD5-AS1	VACV infected
ENSG00000164949											1.41824	9.02e-59	1.59e-56	7464.07	7414.58	7508.6	2605.21	2700.1	3073.23	GEM	VACV infected
ENSG00000165097											1.34794	2.47e-49	3.34e-47	4234.14	3854.41	3988.13	1508.02	1717.56	1519.38	KDM1B	VACV infected
ENSG00000165105											1.32883	2.78e-32	1.61e-30	1113.38	1069.59	1079.06	401.753	484.116	412.683	RASEF	VACV infected
ENSG00000165702											2.17778	5.49e-06	2.51e-05	36.0484	27.8901	53.1195	8.24955	6.73552	11.1788	GFI1B	VACV infected
ENSG00000165794											2.44367	2.07e-05	8.47e-05	44.288	23.7066	20.8312	6.59964	4.2097	5.58939	SLC39A2	VACV infected
ENSG00000166343											1.16503	2.18e-12	2.4e-11	490.258	529.912	453.078	247.487	249.214	158.366	MSS51	VACV infected
ENSG00000166450											1.30628	1.43e-32	8.44e-31	976.396	1030.54	1085.3	443.001	399.922	407.094	PRTG	VACV infected
ENSG00000166478											1.08394	5.14e-28	2.25e-26	1869.37	1924.42	2001.88	836.505	906.769	992.117	ZNF143	VACV infected
ENSG00000166592											1.80511	0.000610443	0.00183227	27.8087	29.2846	23.9559	9.89946	8.4194	4.65783	RRAD	VACV infected
ENSG00000167011											1.34319	4.31e-05	0.000165889	53.5576	86.4593	64.5767	32.1733	23.5743	24.2207	NAT16	VACV infected
ENSG00000167100											1.36515	0.000336989	0.00107385	43.2581	52.9912	41.6624	19.7989	19.3646	13.9735	SAMD14	VACV infected
ENSG00000167244											1.13214	4.11e-13	4.95e-12	308.986	370.938	341.631	168.291	143.972	152.777	IGF2	VACV infected
ENSG00000167619											1.00797	3.56e-07	1.99e-06	344.005	418.352	334.34	208.714	218.062	116.446	TMEM145	VACV infected
ENSG00000167653											1.0342	2.62e-05	0.000104982	96.8156	115.744	106.239	58.5718	46.3067	50.3045	PSCA	VACV infected
ENSG00000168280											1.46457	0.000861538	0.00250582	37.0783	27.8901	47.9117	17.3241	14.313	9.31565	KIF5C	VACV infected
ENSG00000168298											3.24141	2.32e-174	4.51e-171	1570.68	1543.72	1652.95	166.641	157.443	180.724	HIST1H1E	VACV infected
ENSG00000168421											2.49903	7.29e-07	3.88e-06	24.7189	61.3582	47.9117	7.4246	4.2097	12.1103	RHOH	VACV infected
ENSG00000168646											1.26663	2.11e-38	1.81e-36	1803.45	1874.21	1713.36	719.361	799.001	721.031	AXIN2	VACV infected
ENSG00000169213											1.34745	1.22e-21	3.22e-20	462.449	571.747	480.159	199.639	202.908	190.971	RAB3B	VACV infected
ENSG00000169894											1.48264	0.00382107	0.00947927	30.8986	30.6791	18.7481	9.89946	6.73552	12.1103	MUC3A	VACV infected
ENSG00000170049											1.59923	3.44e-27	1.42e-25	1437.82	1659.46	1523.8	600.568	559.89	362.379	KCNAB3	VACV infected
ENSG00000170345											1.49977	2.46e-05	9.9e-05	5297.05	5035.56	5801.48	2077.24	1086.1	2542.24	FOS	VACV infected
ENSG00000170629											3.20655	2.04e-15	3.11e-14	62.8272	87.8538	87.491	12.3743	8.4194	4.65783	DPY19L2P2	VACV infected
ENSG00000171094											1.53358	0.00351397	0.00878923	40.1682	23.7066	29.1637	12.3743	3.36776	16.7682	ALK	VACV infected
ENSG00000171877											1.52351	4.47e-12	4.77e-11	187.452	278.901	221.852	63.5216	72.4068	103.404	FRMD5	VACV infected
ENSG00000171889											1.14488	1.25e-06	6.37e-06	132.864	150.607	118.738	47.0225	63.9874	70.7989	MIR31HG	VACV infected
ENSG00000172014											1.26978	9.55e-07	4.99e-06	93.7258	163.157	140.61	50.3223	47.9906	66.1411	ANKRD20A4	VACV infected
ENSG00000172167											1.01682	1.07e-22	3.07e-21	1768.43	1684.56	1836.27	782.058	874.776	959.512	MTBP	VACV infected
ENSG00000172215											1.82253	0.00135394	0.00374837	21.629	19.5231	26.039	5.77469	5.89358	7.45252	CXCR6	VACV infected
ENSG00000172404											2.01406	4.77e-07	2.61e-06	52.5276	39.0461	64.5767	11.5494	14.313	13.0419	DNAJB7	VACV infected
ENSG00000172748											1.10091	5.08e-10	4.21e-09	225.56	221.726	239.559	113.019	111.978	95.0196	ZNF596	VACV infected
ENSG00000173110											3.44281	6.96e-74	1.76e-71	553.085	700.042	473.909	51.1472	47.1486	60.5517	HSPA6	VACV infected
ENSG00000173530											1.71044	3.06e-99	1.48e-96	14173.2	13143.2	12823.7	4095.08	4232.43	3937.73	TNFRSF10D	VACV infected
ENSG00000173805											1.20211	1.08e-05	4.67e-05	93.7258	138.056	83.3247	50.3223	46.3067	39.1257	HAP1	VACV infected
ENSG00000173926											1.78852	1.01e-10	9.04e-10	113.295	133.872	109.364	36.298	43.7809	22.3576	2023-03-03	VACV infected
ENSG00000174371											1.0945	7.73e-34	4.92e-32	3861.3	3723.33	4056.87	1672.18	1859	1922.75	EXO1	VACV infected
ENSG00000174500											1.55268	1.54e-09	1.21e-08	142.134	117.138	97.9065	39.5979	41.2551	40.9889	GCSAM	VACV infected
ENSG00000174521											2.31128	4.11e-13	4.96e-12	120.505	147.818	109.364	33.8232	31.1518	10.2472	TTC9B	VACV infected
ENSG00000174527											1.57377	0.00255321	0.0066108	45.318	16.7341	29.1637	8.24955	15.1549	7.45252	MYO1H	VACV infected
ENSG00000175202											4.67558	2.06e-09	1.58e-08	44.288	27.8901	37.4961	0.824955	2.52582	0.931565	HIGD2B	VACV infected
ENSG00000175352											1.39171	8.56e-09	6.13e-08	129.774	135.267	105.197	46.1975	47.9906	46.5783	NRIP3	VACV infected
ENSG00000175414											1.27495	0.000944154	0.00271411	58.7074	86.4593	35.413	33.8232	17.6807	22.3576	ARL10	VACV infected
ENSG00000176236											1.40968	0.000268016	0.000872377	49.4378	62.7527	41.6624	13.1993	16.8388	27.947	C10orf111	VACV infected
ENSG00000176593											1.02715	0.00143602	0.00395082	66.947	85.0648	60.4104	48.6724	28.626	26.0838	AC008969.1	VACV infected
ENSG00000177025											1.90607	0.000846409	0.00246921	30.8986	22.3121	17.7065	7.4246	5.89358	5.58939	C19orf18	VACV infected
ENSG00000177173											1.71259	3.17e-07	1.79e-06	84.4562	87.8538	55.2026	17.3241	28.626	23.2891	NAP1L4P1	VACV infected
ENSG00000177340											1.63373	2.53e-06	1.23e-05	62.8272	54.3857	70.826	14.8492	21.0485	25.1523	AC024940.1	VACV infected
ENSG00000177359											1.53147	8.95e-08	5.5e-07	87.5461	99.0099	98.9481	41.2478	33.6776	23.2891	AC024940.2	VACV infected
ENSG00000177694											1.34151	0.00153588	0.00419508	32.9585	36.2571	41.6624	17.3241	15.9969	10.2472	NAALADL2	VACV infected
ENSG00000178078											1.79344	7.29e-06	3.26e-05	51.4977	51.5967	69.7845	9.89946	26.9421	13.0419	STAP2	VACV infected
ENSG00000178125											1.60316	0.00346614	0.00867854	20.5991	26.4956	43.7455	4.94973	6.73552	18.6313	PPP1R42	VACV infected
ENSG00000178199											1.43187	0.000539813	0.00164234	50.4677	41.8352	38.5377	9.07451	21.8904	17.6997	ZC3H12D	VACV infected
ENSG00000178636											1.92223	0.00145842	0.00400396	20.5991	22.3121	24.9974	6.59964	9.26134	1.86313	AC092656.1	VACV infected
ENSG00000179029											1.54039	8.73e-38	6.98e-36	944.467	944.08	926.988	318.433	286.26	364.242	TMEM107	VACV infected
ENSG00000179046											1.57011	3.15e-56	5.23e-54	11913.5	14150	13064.3	4938.18	4140.66	4096.09	TRIML2	VACV infected
ENSG00000179148											1.54738	1.95e-17	3.61e-16	346.064	370.938	301.011	145.192	108.61	93.1565	ALOXE3	VACV infected
ENSG00000179219											2.3113	0.000339448	0.00108081	14.4194	27.8901	26.039	4.12478	7.57746	1.86313	LINC00311	VACV infected
ENSG00000180043											2.27896	0.00204004	0.00541633	22.659	13.9451	16.6649	5.77469	5.05164	0	FAM71E2	VACV infected
ENSG00000180596											2.0107	8.97e-40	8.19e-38	714.788	647.05	768.671	135.293	194.488	200.286	HIST1H2BC	VACV infected
ENSG00000180610											1.5841	0.0010256	0.00292565	23.6889	30.6791	43.7455	8.24955	15.1549	9.31565	ZBTB12BP	VACV infected
ENSG00000180747											1.19261	5.25e-22	1.43e-20	823.963	814.391	739.507	327.507	391.502	320.458	SMG1P3	VACV infected
ENSG00000180998											1.5944	0.00245234	0.00637426	21.629	23.7066	35.413	11.5494	5.05164	10.2472	GPR137C	VACV infected
ENSG00000181218											1.02251	2.55e-20	6e-19	1338.94	1264.82	1334.24	616.242	588.516	735.936	HIST3H2A	VACV infected
ENSG00000182175											4.65964	8e-47	9.96e-45	211.14	264.956	220.811	13.1993	10.1033	3.72626	RGMA	VACV infected
ENSG00000182272											1.12165	1.05e-11	1.06e-10	430.521	366.755	305.177	183.965	165.862	156.503	B4GALNT4	VACV infected
ENSG00000182389											1.13733	1.24e-08	8.68e-08	175.092	231.488	235.392	89.9201	114.504	86.6355	CACNB4	VACV infected
ENSG00000182809											1.70882	3.85e-21	9.71e-20	341.945	439.269	313.509	108.894	95.1392	130.419	CRIP2	VACV infected
ENSG00000183562											1.25618	0.00150215	0.00411204	42.2281	59.9637	31.2468	16.4991	19.3646	19.5629	AC131971.1	VACV infected
ENSG00000183598											3.11475	3.54e-236	1.72e-232	9309.75	10350	10332.3	1152.46	1044.01	1266.93	HIST2H3D	VACV infected
ENSG00000183604											1.30031	3.8e-12	4.08e-11	384.173	333.287	272.888	134.468	161.652	105.267	SMG1P5	VACV infected
ENSG00000183647											1.06021	1.42e-11	1.42e-10	296.627	306.791	278.096	139.417	143.13	139.735	ZNF530	VACV infected
ENSG00000184254											1.016	7.23e-17	1.26e-15	712.728	651.234	698.886	310.183	342.67	368.9	ALDH1A3	VACV infected
ENSG00000184260											3.1167	4.44e-109	2.47e-106	1451.2	1719.42	1922.72	174.066	176.807	237.549	HIST2H2AC	VACV infected
ENSG00000184270											2.91883	8.99e-110	5.3e-107	1047.46	1156.04	1266.54	136.943	154.917	167.682	HIST2H2AB	VACV infected
ENSG00000184414											2.90118	3.83e-11	3.61e-10	50.4677	68.3308	62.4935	11.5494	3.36776	9.31565	IRS3P	VACV infected
ENSG00000184678											2.36498	3.28e-113	2.2e-110	1953.82	1966.25	1909.18	377.83	340.986	413.615	HIST2H2BE	VACV infected
ENSG00000184697											1.44644	0.000190433	0.000642225	42.2281	50.2022	57.2857	26.3986	14.313	13.9735	CLDN6	VACV infected
ENSG00000184916											1.03243	3.43e-08	2.25e-07	539.696	677.73	369.753	306.058	238.269	229.165	JAG2	VACV infected
ENSG00000184988											1.61418	0.00034843	0.00110705	36.0484	40.4406	27.0805	11.5494	10.9452	11.1788	TMEM106A	VACV infected
ENSG00000185022											1.84955	3.3e-97	1.53e-94	4063.17	3628.5	3967.3	1077.39	1100.42	1058.26	MAFF	VACV infected
ENSG00000185130											1.7325	1.23e-17	2.32e-16	449.06	291.452	309.343	122.093	113.662	80.1146	HIST1H2BL	VACV infected
ENSG00000185565											1.13274	0.000186751	0.00063112	66.947	59.9637	86.4494	33.8232	29.4679	34.4679	LSAMP	VACV infected
ENSG00000185615											1.72864	1.19e-06	6.09e-06	61.7972	64.1472	48.9533	18.149	17.6807	16.7682	PDIA2	VACV infected
ENSG00000185697											1.50099	3.7e-63	6.91e-61	2448.2	2498.95	2452.87	846.404	915.189	852.382	MYBL1	VACV infected
ENSG00000186310											2.17328	7.27e-07	3.87e-06	35.0184	50.2022	55.2026	7.4246	14.313	9.31565	NAP1L3	VACV infected
ENSG00000186352											1.29157	1.24e-16	2.12e-15	362.544	313.764	324.966	138.593	131.343	139.735	ANKRD37	VACV infected
ENSG00000186354											2.95823	1.68e-05	7.04e-05	17.5092	36.2571	20.8312	4.94973	0.84194	3.72626	C9orf47	VACV infected
ENSG00000186481											1.005	5.45e-14	7.19e-13	785.855	750.244	842.621	403.403	457.173	324.185	ANKRD20A5P	VACV infected
ENSG00000186517											1.75243	1.2e-08	8.42e-08	114.325	160.368	90.6156	35.4731	50.5164	21.426	ARHGAP30	VACV infected
ENSG00000186976											1.26515	0.00124505	0.00348062	44.288	39.0461	55.2026	13.1993	26.9421	17.6997	EFCAB6	VACV infected
ENSG00000187492											1.78822	0.000176662	0.000600892	27.8087	46.0187	33.3299	13.1993	11.7872	5.58939	CDHR4	VACV infected
ENSG00000187730											1.75563	0.000873018	0.00253277	29.8687	44.6242	16.6649	7.4246	11.7872	7.45252	GABRD	VACV infected
ENSG00000187812											2.36738	0.0011246	0.00318096	18.5392	15.3396	22.9143	4.12478	6.73552	0	AC019294.1	VACV infected
ENSG00000187994											1.52077	0.00332382	0.00835777	20.5991	29.2846	27.0805	7.4246	11.7872	7.45252	RINL	VACV infected
ENSG00000188981											1.76366	2.71e-07	1.54e-06	127.714	122.716	79.1585	47.0225	36.2034	13.0419	MSANTD1	VACV infected
ENSG00000189269											1.34218	0.00388488	0.00962159	26.7788	79.4868	28.1221	15.6742	13.471	23.2891	DRICH1	VACV infected
ENSG00000196747											1.03208	4.03e-11	3.79e-10	353.274	398.828	428.081	183.14	169.23	225.439	HIST1H2AI	VACV infected
ENSG00000196787											2.33108	1.01e-118	7.58e-116	2781.9	2737.41	2947.61	514.772	546.419	623.217	HIST1H2AG	VACV infected
ENSG00000196890											1.01704	0.000154758	0.000532164	93.7258	89.2483	82.2832	36.298	42.9389	52.1676	HIST3H2BB	VACV infected
ENSG00000197061											3.15529	8.74e-134	8.09e-131	3535.83	4395.48	4739.09	434.751	426.022	562.665	HIST1H4C	VACV infected
ENSG00000197153											2.89185	1.4e-126	1.18e-123	1125.74	1150.47	1242.58	162.516	152.391	159.298	HIST1H3J	VACV infected
ENSG00000197181											1.31249	1.49e-07	8.84e-07	101.965	110.166	140.61	48.6724	50.5164	42.852	PIWIL2	VACV infected
ENSG00000197238											2.37135	1.07e-18	2.21e-17	131.834	211.965	240.6	39.5979	26.9421	46.5783	HIST1H4J	VACV infected
ENSG00000197332											1.85731	0.000220349	0.00073206	22.659	37.6516	31.2468	6.59964	9.26134	9.31565	AC008543.1	VACV infected
ENSG00000197343											1.11227	4.82e-45	5.48e-43	8301.43	8896.94	8724.1	4103.33	4044.68	3840.84	ZNF655	VACV infected
ENSG00000197380											1.19228	0.000765345	0.00225165	58.7074	71.1198	38.5377	27.2235	24.4163	21.426	DACT3	VACV infected
ENSG00000197580											1.30767	5.67e-05	0.000212589	82.3963	82.2758	53.1195	21.4488	31.1518	35.3995	BCO2	VACV infected
ENSG00000197588											3.4758	1.38e-117	9.96e-115	1573.77	2426.44	1780.02	178.19	156.601	184.45	KLKP1	VACV infected
ENSG00000197815											1.10602	0.000552551	0.00167716	57.6774	86.4593	70.826	42.0727	34.5195	22.3576	AC122129.1	VACV infected
ENSG00000197837											3.31798	4.81e-196	1.17e-192	3785.08	4720.4	4678.68	479.299	423.496	418.273	HIST4H4	VACV infected
ENSG00000198346											7.27315	1.99e-08	1.35e-07	20.5991	30.6791	22.9143	0	0	0	ZNF813	VACV infected
ENSG00000198626											1.88204	3.88e-06	1.82e-05	58.7074	73.9088	45.8286	12.3743	9.26134	27.0154	RYR2	VACV infected
ENSG00000198932											1.83926	1.93e-45	2.27e-43	1988.84	2214.47	1810.23	641.815	591.884	444.357	GPRASP1	VACV infected
ENSG00000199347											5.11511	2.87e-197	7.98e-194	1419.28	1310.83	1534.22	38.7729	29.4679	55.8939	RNU5E-1	VACV infected
ENSG00000199377											4.07236	1.36e-27	5.8e-26	122.564	121.322	119.779	7.4246	5.89358	8.38409	RNU5F-1	VACV infected
ENSG00000199562											2.54101	9.11e-07	4.78e-06	19.5691	62.7527	72.9091	14.0242	5.89358	6.52096	RNU6-37P	VACV infected
ENSG00000199568											3.02308	0.000345415	0.00109855	216.29	248.222	298.927	10.7244	12.6291	70.7989	RNU5A-1	VACV infected
ENSG00000199879											4.99568	7.84e-22	2.09e-20	97.8456	80.8813	123.946	4.12478	0.84194	4.65783	RNU1-120P	VACV infected
ENSG00000199990											1.9404	2.28e-07	1.31e-06	51.4977	64.1472	123.946	17.3241	18.5227	27.0154	VTRNA1-1	VACV infected
ENSG00000200156											4.27808	1.57e-50	2.24e-48	223.5	277.507	321.842	17.3241	7.57746	17.6997	RNU5B-1	VACV infected
ENSG00000200169											3.49339	5.29e-07	2.87e-06	97.8456	118.533	105.197	4.12478	4.2097	20.4944	RNU5D-1	VACV infected
ENSG00000200354											2.68886	3.31e-06	1.57e-05	24.7189	36.2571	29.1637	2.47487	5.05164	6.52096	SNORA71D	VACV infected
ENSG00000200795											3.72573	3.03e-11	2.89e-10	394.472	496.444	750.964	39.5979	17.6807	67.0727	RNU4-1	VACV infected
ENSG00000200972											4.67713	3.1e-60	5.58e-58	277.058	333.287	411.416	8.24955	11.7872	20.4944	RNU5A-8P	VACV infected
ENSG00000200997											5.17404	1.86e-110	1.13e-107	598.403	867.382	999.897	20.6239	24.4163	23.2891	RNU1-85P	VACV infected
ENSG00000201098											3.57726	4.57e-18	8.87e-17	78.2765	75.3033	115.613	5.77469	5.05164	12.1103	RNY1	VACV infected
ENSG00000201104											4.38828	1.7e-05	7.08e-05	56.6474	186.864	299.969	1.64991	6.73552	17.6997	RNU6-11P	VACV infected
ENSG00000201183											3.73148	8.03e-15	1.16e-13	51.4977	72.5143	107.281	5.77469	1.68388	10.2472	RNVU1-3	VACV infected
ENSG00000201457											1.31906	0.000700494	0.0020769	37.0783	46.0187	48.9533	13.1993	20.2066	19.5629	SNORA55	VACV infected
ENSG00000201512											2.31037	3.19e-38	2.68e-36	535.576	630.316	439.538	132.818	101.875	87.5671	SNORA71C	VACV infected
ENSG00000201558											4.28641	2.83e-65	5.61e-63	302.806	329.103	412.457	19.7989	15.1549	18.6313	RNVU1-6	VACV infected
ENSG00000201592											1.88633	0.000259243	0.000846088	27.8087	34.8626	28.1221	4.94973	6.73552	13.0419	RF00494	VACV infected
ENSG00000201654											2.53335	1.37e-11	1.37e-10	65.917	76.6978	76.0338	14.0242	16.8388	6.52096	RNU6-7	VACV infected
ENSG00000201801											4.20392	2.54e-36	1.85e-34	216.29	142.24	182.273	9.89946	6.73552	13.0419	RNU5E-4P	VACV infected
ENSG00000202111											1.75266	9.19e-07	4.82e-06	49.4378	99.0099	162.483	33.8232	28.626	29.8101	VTRNA1-2	VACV infected
ENSG00000202337											1.40846	8.62e-08	5.32e-07	106.085	128.294	172.899	63.5216	38.7292	51.2361	RNU6-8	VACV infected
ENSG00000202354											1.59024	0.00338533	0.00849589	23.6889	30.6791	38.5377	18.974	3.36776	8.38409	RNY3	VACV infected
ENSG00000202408											6.4524	1.28e-23	3.94e-22	110.205	152.001	190.605	1.64991	3.36776	0	RNU1-122P	VACV infected
ENSG00000202515											3.38606	6.42e-69	1.42e-66	545.875	545.252	798.876	63.5216	47.9906	69.8674	VTRNA1-3	VACV infected
ENSG00000202538											3.43921	6.86e-14	8.97e-13	507.767	667.968	1072.81	67.6463	42.097	97.8143	RNU4-2	VACV infected
ENSG00000203411											1.77152	1.75e-21	4.53e-20	232.77	288.663	259.348	79.1957	69.881	79.183	RF00017	VACV infected
ENSG00000203804											2.64403	9.83e-17	1.7e-15	92.6958	103.193	115.613	19.7989	18.5227	11.1788	ADAMTSL4-AS1	VACV infected
ENSG00000203811											3.6277	7.03e-06	3.15e-05	18.5392	22.3121	22.9143	3.29982	0.84194	0.931565	HIST2H3C	VACV infected
ENSG00000203814											2.86601	8.05e-144	8.69e-141	2521.33	2298.14	2074.79	288.734	324.989	332.569	HIST2H2BF	VACV infected
ENSG00000203872											1.13655	0.0021126	0.0055802	46.3479	51.5967	39.5792	16.4991	23.5743	22.3576	C6orf163	VACV infected
ENSG00000204011											2.71805	2.6e-05	0.000104189	37.0783	22.3121	20.8312	4.12478	0.84194	7.45252	COL5A1-AS1	VACV infected
ENSG00000204323											1.25333	2.03e-05	8.31e-05	73.1267	76.6978	70.826	32.1733	28.626	31.6732	SMIM5	VACV infected
ENSG00000204388											1.1838	1.54e-19	3.38e-18	3176.38	4063.59	2752.84	1465.95	1294.06	1636.76	HSPA1B	VACV infected
ENSG00000204389											1.03183	3.48e-16	5.73e-15	2607.84	3395.62	2387.25	1423.05	1209.87	1468.15	HSPA1A	VACV infected
ENSG00000204420											1.88827	1.56e-05	6.54e-05	44.288	78.0923	66.6598	28.0485	17.6807	4.65783	MPIG6B	VACV infected
ENSG00000204421											2.61748	0.000462804	0.00143067	15.4493	16.7341	24.9974	5.77469	3.36776	0	LY6G6C	VACV infected
ENSG00000204519											1.11554	7.07e-29	3.3e-27	1283.32	1308.05	1292.57	574.994	634.823	582.228	ZNF551	VACV infected
ENSG00000205129											1.39288	0.00229552	0.00601409	40.1682	46.0187	20.8312	16.4991	11.7872	12.1103	C4orf47	VACV infected
ENSG00000205500											1.84932	0.00306108	0.00775528	10.2995	22.3121	36.4546	5.77469	4.2097	9.31565	AC013472.1	VACV infected
ENSG00000205755											3.7471	2.13e-06	1.05e-05	19.5691	29.2846	20.8312	2.47487	1.68388	0.931565	CRLF2	VACV infected
ENSG00000205809											1.74636	2.9e-05	0.000115163	57.6774	33.4681	46.8702	10.7244	18.5227	12.1103	KLRC2	VACV infected
ENSG00000205890											2.86989	1.46e-14	2.04e-13	76.2166	119.927	81.2416	19.7989	9.26134	8.38409	AC108134.1	VACV infected
ENSG00000206127											1.24881	0.00158195	0.00431021	92.6958	37.6516	66.6598	32.9982	37.0454	13.0419	GOLGA8O	VACV infected
ENSG00000206585											3.32024	2.6e-30	1.34e-28	144.194	274.718	277.055	18.149	21.0485	30.7416	RNVU1-7	VACV infected
ENSG00000206588											5.89067	2.26e-12	2.49e-11	25.7488	103.193	77.0754	1.64991	0.84194	0.931565	RNU1-28P	VACV infected
ENSG00000206596											4.14582	2.8e-12	3.05e-11	29.8687	78.0923	62.4935	2.47487	1.68388	5.58939	RNU1-27P	VACV infected
ENSG00000206625											2.34373	2.61e-06	1.27e-05	31.9286	41.8352	77.0754	17.3241	8.4194	3.72626	RNU6-1	VACV infected
ENSG00000206633											3.55737	1.73e-10	1.51e-09	45.318	34.8626	51.0364	4.94973	3.36776	2.7947	SNORA80B	VACV infected
ENSG00000206652											5.13908	1.91e-20	4.54e-19	59.7373	122.716	122.904	2.47487	3.36776	2.7947	RNU1-1	VACV infected
ENSG00000206688											3.26738	1.98e-06	9.81e-06	21.629	37.6516	23.9559	1.64991	5.89358	0.931565	SNORD116-18	VACV infected
ENSG00000206737											4.05223	5.34e-92	2.08e-89	455.239	504.811	544.735	28.0485	32.8357	29.8101	RNVU1-18	VACV infected
ENSG00000206828											3.16135	5.1e-13	6.1e-12	61.7972	55.7802	89.5741	12.3743	4.2097	6.52096	RF00003	VACV infected
ENSG00000206885											1.05253	0.0010869	0.00308466	50.4677	66.9362	71.8676	23.9237	31.9937	35.3995	SNORA75	VACV infected
ENSG00000206932											2.78652	3.57e-11	3.38e-10	42.2281	97.6154	160.4	11.5494	12.6291	19.5629	RNU6-4P	VACV infected
ENSG00000206965											2.50779	0.000237237	0.000782549	12.3594	19.5231	37.4961	1.64991	4.2097	6.52096	RNU6-5P	VACV infected
ENSG00000207003											1.72979	5.42e-05	0.000203988	40.1682	52.9912	43.7455	9.89946	9.26134	22.3576	RNU6-611P	VACV infected
ENSG00000207005											5.15256	5.24e-30	2.64e-28	150.373	124.111	154.151	6.59964	1.68388	3.72626	RNU1-2	VACV infected
ENSG00000207137											2.26021	0.000480293	0.00147862	13.3894	27.8901	24.9974	7.4246	2.52582	3.72626	SNORD116-13	VACV infected
ENSG00000207181											2.50853	2.84e-13	3.48e-12	73.1267	79.4868	88.5325	14.8492	11.7872	15.8366	SNORA14B	VACV infected
ENSG00000207205											3.47593	2.44e-30	1.26e-28	168.912	168.735	273.93	27.2235	11.7872	15.8366	RNVU1-15	VACV infected
ENSG00000207280											1.49297	7.51e-06	3.35e-05	75.1866	79.4868	90.6156	29.6984	42.097	14.905	SNORD20	VACV infected
ENSG00000207357											3.11793	2.92e-24	9.4e-23	118.445	165.946	228.101	14.0242	20.2066	25.1523	RNU6-2	VACV infected
ENSG00000207442											1.62251	0.00204557	0.00542877	32.9585	34.8626	17.7065	5.77469	13.471	8.38409	SNORD116-6	VACV infected
ENSG00000207460											2.38684	1.54e-05	6.49e-05	43.2581	29.2846	22.9143	5.77469	3.36776	9.31565	SNORD116-19	VACV infected
ENSG00000207493											2.28261	0.000670472	0.00199282	19.5691	18.1286	21.8727	1.64991	3.36776	7.45252	SNORA46	VACV infected
ENSG00000207507											2.93303	1.75e-05	7.28e-05	39.1382	93.4318	166.649	7.4246	15.9969	15.8366	RNU6-9	VACV infected
ENSG00000207513											5.08648	7.06e-09	5.12e-08	22.659	64.1472	31.2468	0	3.36776	0	RNU1-3	VACV infected
ENSG00000207524											3.39397	3.1e-07	1.75e-06	90.6359	315.158	477.034	26.3986	27.784	29.8101	RNU6-33P	VACV infected
ENSG00000207980											3.03135	2.32e-07	1.33e-06	21.629	57.1747	34.3714	4.94973	6.73552	1.86313	MIR23A	VACV infected
ENSG00000209482											1.18388	2.71e-11	2.6e-10	283.237	288.663	286.429	140.242	140.604	95.9512	SNORD83A	VACV infected
ENSG00000210049											1.34081	1.97e-41	1.93e-39	26015.6	32540.8	28321	12079	11854.5	10361.8	MT-TF	VACV infected
ENSG00000210176											1.23432	6.6e-20	1.5e-18	711.698	905.034	792.626	361.33	370.454	289.717	MT-TH	VACV infected
ENSG00000210195											1.07329	3.8e-08	2.48e-07	332.675	546.646	634.309	281.31	227.324	209.602	MT-TT	VACV infected
ENSG00000212175											2.27976	0.000639677	0.00191293	16.4793	39.0461	12.4987	6.59964	2.52582	4.65783	RF00586	VACV infected
ENSG00000212195											3.38808	1.08e-67	2.31e-65	475.839	577.325	672.847	69.2963	39.5712	55.8939	RF00012	VACV infected
ENSG00000212232											2.4797	4.93e-71	1.17e-68	616.942	637.289	616.603	110.544	110.294	114.582	SNORD17	VACV infected
ENSG00000212464											1.7607	3.26e-06	1.55e-05	50.4677	107.377	66.6598	28.8734	11.7872	25.1523	SNORA12	VACV infected
ENSG00000213033											2.5536	6.79e-10	5.55e-09	42.2281	80.8813	65.6182	13.1993	7.57746	11.1788	AURKAPS1	VACV infected
ENSG00000213513											1.65285	0.000732676	0.00216406	45.318	23.7066	37.4961	14.0242	15.1549	4.65783	IMPDH1P5	VACV infected
ENSG00000213706											2.06759	0.00194182	0.00517889	11.3295	32.0736	15.6234	4.12478	4.2097	5.58939	AL590762.2	VACV infected
ENSG00000214176											1.06388	5.07e-16	8.19e-15	2350.35	2222.84	2088.33	1233.31	1140.83	810.462	PLEKHM1P1	VACV infected
ENSG00000214193											1.37395	0.000109233	0.000387976	496.438	447.636	316.634	176.54	208.801	100.609	SH3D21	VACV infected
ENSG00000214338											1.06378	0.000403191	0.00126409	83.4262	65.5417	64.5767	35.4731	38.7292	27.947	SOGA3	VACV infected
ENSG00000214548											1.66043	0.00035312	0.00112066	27.8087	47.4132	67.7013	18.974	5.89358	20.4944	MEG3	VACV infected
ENSG00000214650											3.09002	1.96e-06	9.71e-06	22.659	33.4681	31.2468	4.94973	5.05164	0	AC073592.1	VACV infected
ENSG00000214694											1.91106	0.000378194	0.00119206	24.7189	40.4406	19.7896	8.24955	8.4194	5.58939	ARHGEF33	VACV infected
ENSG00000214922											1.09495	0.000643401	0.00192229	57.6774	58.5692	62.4935	24.7487	32.8357	26.0838	HLA-F-AS1	VACV infected
ENSG00000215014											1.41526	2.19e-05	8.91e-05	53.5576	101.799	63.5351	28.0485	23.5743	29.8101	AL645728.1	VACV infected
ENSG00000215120											3.33949	6.86e-10	5.6e-09	41.1981	46.0187	43.7455	2.47487	7.57746	2.7947	AL590763.1	VACV infected
ENSG00000215158											1.05565	1.58e-08	1.08e-07	256.458	344.443	260.39	168.291	122.081	122.035	AC138409.2	VACV infected
ENSG00000215845											1.75262	2.28e-06	1.12e-05	53.5576	59.9637	53.1195	11.5494	20.2066	17.6997	TSTD1	VACV infected
ENSG00000218226											1.27661	0.000184616	0.000624557	699.339	478.315	525.987	238.412	316.569	148.119	TATDN2P2	VACV infected
ENSG00000218281											1.67542	0.00263146	0.0067868	14.4194	27.8901	32.2883	9.89946	5.89358	7.45252	HIST1H2APS3	VACV infected
ENSG00000219529											1.67946	8.86e-05	0.000319065	33.9885	54.3857	37.4961	14.0242	9.26134	15.8366	AP000580.1	VACV infected
ENSG00000219738											1.27728	1.67e-05	6.98e-05	77.2465	161.763	157.275	51.1472	39.5712	72.6621	CD83P1	VACV infected
ENSG00000220205											1.08382	1.22e-28	5.6e-27	3744.91	4049.64	3420.48	1892.45	1769.76	1625.58	VAMP2	VACV infected
ENSG00000220793											2.4271	8.81e-05	0.000317514	14.4194	26.4956	33.3299	4.94973	5.05164	3.72626	RPL21P119	VACV infected
ENSG00000220875											3.84086	1.01e-69	2.29e-67	365.634	567.564	503.073	39.5979	29.4679	30.7416	HIST1H3PS1	VACV infected
ENSG00000221303											2.51523	0.00106567	0.00303017	7.20968	16.7341	35.413	4.94973	0.84194	4.65783	SNORA79	VACV infected
ENSG00000221676											3.67466	9.04e-16	1.44e-14	44.288	99.0099	120.821	7.4246	8.4194	4.65783	RNU6ATAC	VACV infected
ENSG00000221819											1.27515	7.9e-07	4.18e-06	100.935	149.212	113.53	52.7971	58.0939	38.1942	GAS8-AS1	VACV infected
ENSG00000221949											1.43209	4.4e-09	3.26e-08	117.415	111.56	124.987	46.1975	39.5712	45.6467	LINC01465	VACV infected
ENSG00000222724											5.24944	4.9e-32	2.82e-30	144.194	163.157	154.151	1.64991	5.05164	5.58939	RNU2-63P	VACV infected
ENSG00000223404											2.11996	7.79e-05	0.000283767	20.5991	57.1747	24.9974	6.59964	9.26134	7.45252	LINC00397	VACV infected
ENSG00000223692											2.26369	0.00042464	0.00132492	17.5092	13.9451	34.3714	4.94973	4.2097	4.65783	DIP2A-IT1	VACV infected
ENSG00000223837											1.35998	0.00122075	0.00341909	56.6474	40.4406	48.9533	20.6239	28.626	7.45252	AL645941.1	VACV infected
ENSG00000224138											1.11328	2.52e-05	0.000101236	89.606	114.349	89.5741	47.0225	37.0454	51.2361	AC000123.1	VACV infected
ENSG00000224152											1.01377	5.24e-07	2.85e-06	152.433	182.68	185.398	95.6948	85.8779	75.4568	AC009506.1	VACV infected
ENSG00000224165											1.41917	6.95e-06	3.12e-05	56.6474	96.2209	84.3663	32.1733	23.5743	32.6048	DNAJC27-AS1	VACV infected
ENSG00000224431											2.08069	0.000304243	0.000979304	28.8387	36.2571	15.6234	4.94973	9.26134	4.65783	AC063976.2	VACV infected
ENSG00000224959											4.72477	9.54e-18	1.81e-16	76.2166	80.8813	70.826	2.47487	5.05164	0.931565	AC017002.1	VACV infected
ENSG00000224975											1.0516	1.53e-07	9.06e-07	227.62	298.424	276.013	155.092	139.762	90.3618	INE1	VACV infected
ENSG00000224977											2.73844	2.3e-05	9.31e-05	18.5392	22.3121	34.3714	4.12478	1.68388	5.58939	AL121983.1	VACV infected
ENSG00000225067											2.38126	4.45e-05	0.000170568	26.7788	25.1011	24.9974	3.29982	5.05164	6.52096	RPL23AP2	VACV infected
ENSG00000225269											2.0772	0.000641237	0.00191671	26.7788	12.5505	29.1637	6.59964	4.2097	5.58939	LINC00705	VACV infected
ENSG00000225345											1.77483	3.48e-37	2.62e-35	530.426	573.142	583.273	181.49	162.494	148.119	SNX18P3	VACV infected
ENSG00000225746											1.63136	1.01e-06	5.26e-06	58.7074	68.3308	90.6156	22.2738	18.5227	29.8101	MEG8	VACV infected
ENSG00000225760											8.03812	1.32e-10	1.18e-09	47.3779	46.0187	32.2883	0	0	0	LINC00431	VACV infected
ENSG00000225793											1.8902	1.78e-08	1.22e-07	74.1567	79.4868	61.452	15.6742	23.5743	18.6313	AL080250.1	VACV infected
ENSG00000225813											2.71374	1.83e-09	1.42e-08	77.2465	39.0461	46.8702	7.4246	10.1033	7.45252	AC009299.1	VACV infected
ENSG00000225822											3.05987	2.7e-05	0.00010775	20.5991	20.9176	22.9143	4.94973	0.84194	1.86313	UBXN7-AS1	VACV infected
ENSG00000225872											1.85597	1.17e-13	1.49e-12	158.613	174.313	142.694	57.7469	42.9389	29.8101	LINC01529	VACV infected
ENSG00000225945											2.37883	3.86e-05	0.000150046	31.9286	16.7341	39.5792	7.4246	6.73552	2.7947	AL121574.1	VACV infected
ENSG00000225972											1.21564	0.000665774	0.00198061	43.2581	61.3582	51.0364	17.3241	25.2582	24.2207	MTND1P23	VACV infected
ENSG00000226312											2.136	9.85e-15	1.4e-13	112.265	147.818	112.488	26.3986	34.5195	23.2891	CFLAR-AS1	VACV infected
ENSG00000226334											2.56746	2.45e-05	9.87e-05	30.8986	18.1286	37.4961	1.64991	8.4194	4.65783	AL359182.1	VACV infected
ENSG00000226380											1.41905	9.23e-15	1.32e-13	243.069	273.323	293.72	93.22	89.2456	121.103	AC016831.1	VACV infected
ENSG00000226393											1.95244	0.000314217	0.00100757	37.0783	30.6791	23.9559	3.29982	6.73552	13.9735	IFNA20P	VACV infected
ENSG00000226396											1.22379	0.000130257	0.000454672	60.7673	115.744	81.2416	47.0225	25.2582	37.2626	AL031727.1	VACV infected
ENSG00000226632											1.89419	0.00181715	0.00487922	14.4194	33.4681	19.7896	8.24955	5.89358	3.72626	UBE2V1P1	VACV infected
ENSG00000226887											2.5675	7.72e-05	0.000281702	25.7488	16.7341	23.9559	2.47487	4.2097	4.65783	ERVMER34-1	VACV infected
ENSG00000226889											2.81531	3.71e-05	0.00014464	24.7189	27.8901	14.5818	2.47487	4.2097	2.7947	AL359541.1	VACV infected
ENSG00000227014											2.0657	3.38e-09	2.54e-08	72.0968	62.7527	98.9481	24.7487	12.6291	18.6313	AC007285.1	VACV infected
ENSG00000227081											1.37459	9.15e-19	1.9e-17	443.91	524.334	599.938	178.19	194.488	232.891	AC005912.1	VACV infected
ENSG00000227321											3.14087	5.63e-13	6.7e-12	58.7074	104.588	52.078	5.77469	10.1033	8.38409	MTND4P15	VACV infected
ENSG00000227354											1.17396	6.5e-07	3.49e-06	124.624	121.322	162.483	70.1212	60.6197	50.3045	RBM26-AS1	VACV infected
ENSG00000227627											1.68746	0.00260811	0.0067352	18.5392	20.9176	30.2052	4.94973	8.4194	8.38409	AL080276.2	VACV infected
ENSG00000227698											1.67917	0.000219834	0.00073085	28.8387	48.8077	36.4546	15.6742	7.57746	12.1103	AP001619.1	VACV infected
ENSG00000227741											1.32774	2.92e-06	1.4e-05	172.002	136.662	124.987	76.7208	66.5133	28.8785	AL121987.2	VACV infected
ENSG00000227815											1.85743	0.000820599	0.00240113	26.7788	25.1011	34.3714	14.8492	5.05164	3.72626	AL359265.1	VACV infected
ENSG00000227908											1.59376	1.55e-06	7.84e-06	66.947	66.9362	68.7429	19.7989	29.4679	17.6997	AC016596.1	VACV infected
ENSG00000228043											1.19899	0.000528372	0.00161107	43.2581	66.9362	55.2026	26.3986	21.8904	23.2891	AC114763.1	VACV infected
ENSG00000228069											2.81144	2.17e-06	1.07e-05	35.0184	34.8626	26.039	8.24955	4.2097	0.931565	MTCO3P29	VACV infected
ENSG00000228140											2.49824	0.000142243	0.000493495	16.4793	33.4681	19.7896	1.64991	4.2097	6.52096	AL031283.1	VACV infected
ENSG00000228363											2.7343	7.56e-29	3.51e-27	182.302	217.543	202.062	28.8734	39.5712	21.426	AC015971.1	VACV infected
ENSG00000228434											1.18041	0.00054212	0.00164884	51.4977	50.2022	60.4104	27.2235	20.2066	24.2207	AC004951.1	VACV infected
ENSG00000228436											1.42661	1.49e-07	8.83e-07	110.205	96.2209	84.3663	34.6481	33.6776	40.0573	AL139260.1	VACV infected
ENSG00000228502											1.3449	0.000144706	0.000501144	53.5576	57.1747	55.2026	15.6742	21.0485	28.8785	EEF1A1P11	VACV infected
ENSG00000228549											1.57484	2.34e-11	2.26e-10	139.044	124.111	132.278	43.7226	46.3067	42.852	BX284668.2	VACV infected
ENSG00000228604											1.63366	0.00151759	0.00414941	31.9286	25.1011	22.9143	8.24955	10.9452	6.52096	AL121759.1	VACV infected
ENSG00000228809											2.04444	0.00197177	0.00525085	26.7788	11.156	18.7481	3.29982	5.05164	5.58939	AL034428.1	VACV infected
ENSG00000228878											1.0259	0.000397076	0.00124652	86.5161	78.0923	72.9091	44.5476	43.7809	27.947	SEPT7-AS1	VACV infected
ENSG00000228906											1.23615	0.0014061	0.00387839	53.5576	69.7253	55.2026	41.2478	12.6291	21.426	AL353804.1	VACV infected
ENSG00000229180											1.05847	3.55e-09	2.66e-08	282.207	350.021	290.595	162.516	165.862	112.719	AC006001.3	VACV infected
ENSG00000229419											1.18023	0.000172295	0.000587479	60.7673	59.9637	72.9091	30.5233	24.4163	30.7416	RALGAPA1P1	VACV infected
ENSG00000229519											1.49636	6.13e-05	0.000228368	40.1682	52.9912	63.5351	17.3241	15.9969	22.3576	AL591866.1	VACV infected
ENSG00000229659											1.67392	2.56e-07	1.47e-06	59.7373	79.4868	73.9507	18.974	24.4163	23.2891	RPL26P6	VACV infected
ENSG00000229808											1.81731	0.000231908	0.000767315	54.5875	32.0736	36.4546	21.4488	5.05164	8.38409	AL391825.1	VACV infected
ENSG00000229891											2.21015	2.73e-06	1.32e-05	32.9585	40.4406	54.1611	5.77469	14.313	7.45252	LINC01315	VACV infected
ENSG00000229915											1.64359	3.1e-06	1.48e-05	91.6659	44.6242	72.9091	18.149	26.1001	23.2891	AC016999.1	VACV infected
ENSG00000229953											1.13495	6.99e-15	1.01e-13	1052.61	828.336	734.299	404.228	444.544	341.884	AL590666.2	VACV infected
ENSG00000229989											2.43027	7.47e-07	3.96e-06	50.4677	26.4956	56.2442	13.1993	5.05164	6.52096	MIR181A1HG	VACV infected
ENSG00000230074											1.07286	1.03e-05	4.46e-05	127.714	119.927	124.987	57.7469	44.6228	75.4568	AL162231.2	VACV infected
ENSG00000230280											1.38442	1.57e-05	6.6e-05	100.935	79.4868	92.6988	49.4973	37.0454	17.6997	HNRNPA1P59	VACV infected
ENSG00000230392											4.64793	8.32e-12	8.57e-11	59.7373	61.3582	32.2883	1.64991	0	4.65783	AC004835.1	VACV infected
ENSG00000230510											1.73805	0.00353688	0.00884241	21.629	37.6516	20.8312	5.77469	2.52582	15.8366	PPP5D1	VACV infected
ENSG00000230592											1.5578	0.000598559	0.00180217	27.8087	37.6516	34.3714	10.7244	10.1033	13.0419	RPSAP8	VACV infected
ENSG00000230746											1.318	0.000981034	0.00280965	37.0783	51.5967	44.787	14.8492	25.2582	13.0419	AC006007.1	VACV infected
ENSG00000230914											1.92583	0.00193071	0.00515504	14.4194	32.0736	31.2468	9.07451	10.1033	0.931565	AC004840.1	VACV infected
ENSG00000230922											2.91196	8.17e-13	9.55e-12	58.7074	69.7253	72.9091	12.3743	5.89358	8.38409	AL079301.1	VACV infected
ENSG00000231298											1.92808	6.73e-08	4.21e-07	65.917	69.7253	65.6182	21.4488	10.1033	21.426	LINC00704	VACV infected
ENSG00000231304											2.37622	5.03e-05	0.000190826	19.5691	25.1011	36.4546	4.94973	3.36776	7.45252	SGO1-AS1	VACV infected
ENSG00000231414											2.86215	2.21e-07	1.28e-06	25.7488	47.4132	51.0364	9.07451	6.73552	0.931565	AC016700.2	VACV infected
ENSG00000231587											1.47168	6.62e-05	0.000244502	61.7972	52.9912	40.6208	20.6239	18.5227	16.7682	SNORD62B	VACV infected
ENSG00000231856											1.08105	5.8e-06	2.63e-05	118.445	103.193	121.862	56.9219	58.0939	47.5098	AL162377.1	VACV infected
ENSG00000231948											1.73757	0.00367516	0.00915117	23.6889	15.3396	20.8312	6.59964	6.73552	4.65783	HS1BP3-IT1	VACV infected
ENSG00000232104											1.82737	0.000408276	0.00127859	30.8986	51.5967	27.0805	12.3743	15.1549	2.7947	RFX3-AS1	VACV infected
ENSG00000232303											2.15759	7.96e-11	7.22e-10	69.0069	79.4868	93.7403	22.2738	15.1549	16.7682	DFFBP1	VACV infected
ENSG00000232656											1.97519	2.24e-11	2.18e-10	131.834	114.349	80.2	31.3483	22.7324	28.8785	IDI2-AS1	VACV infected
ENSG00000232677											2.06326	6.31e-05	0.000233825	23.6889	48.8077	26.039	7.4246	8.4194	7.45252	LINC00665	VACV infected
ENSG00000232762											1.44867	0.00266259	0.00685539	47.3779	39.0461	21.8727	8.24955	21.0485	10.2472	AL355483.3	VACV infected
ENSG00000232860											1.29489	1.04e-11	1.05e-10	347.094	276.112	320.8	125.393	163.336	95.9512	SMG7-AS1	VACV infected
ENSG00000232906											3.19098	3.05e-06	1.46e-05	15.4493	32.0736	32.2883	2.47487	1.68388	4.65783	AC092685.1	VACV infected
ENSG00000233220											2.45914	5.94e-06	2.7e-05	28.8387	40.4406	32.2883	3.29982	4.2097	11.1788	LINC00167	VACV infected
ENSG00000233231											2.00276	1.46e-05	6.18e-05	48.4078	27.8901	53.1195	11.5494	15.1549	5.58939	HNRNPA1P49	VACV infected
ENSG00000233325											1.29866	5.24e-06	2.4e-05	99.9055	117.138	92.6988	27.2235	42.097	56.8255	MIPEPP3	VACV infected
ENSG00000233421											2.53044	4.91e-21	1.23e-19	142.134	128.294	159.359	23.9237	20.2066	30.7416	LINC01783	VACV infected
ENSG00000233538											1.67485	7.75e-11	7.04e-10	131.834	235.671	187.481	75.8959	54.7261	41.9204	AC017104.3	VACV infected
ENSG00000233559											1.33601	5.99e-09	4.38e-08	154.493	153.396	133.32	50.3223	52.2003	72.6621	LINC00513	VACV infected
ENSG00000233673											1.8711	0.000131382	0.000458349	28.8387	34.8626	38.5377	4.94973	9.26134	13.9735	ANAPC1P1	VACV infected
ENSG00000233791											2.58257	0.000181244	0.000614113	15.4493	19.5231	31.2468	6.59964	3.36776	0.931565	LINC01136	VACV infected
ENSG00000233825											2.54157	9.07e-10	7.29e-09	64.8871	68.3308	74.9923	20.6239	10.9452	3.72626	AL391839.2	VACV infected
ENSG00000233930											2.78136	5.28e-09	3.88e-08	40.1682	46.0187	49.9948	5.77469	9.26134	4.65783	KRTAP5-AS1	VACV infected
ENSG00000234129											1.55233	4.91e-05	0.000186705	45.318	58.5692	46.8702	18.149	11.7872	21.426	AC073529.1	VACV infected
ENSG00000234197											1.9606	2.81e-06	1.36e-05	42.2281	39.0461	56.2442	13.1993	9.26134	13.0419	ETV5-AS1	VACV infected
ENSG00000234292											2.07007	4.89e-08	3.12e-07	45.318	64.1472	72.9091	12.3743	13.471	17.6997	AC123595.1	VACV infected
ENSG00000234698											1.48517	0.00179264	0.00482006	33.9885	51.5967	28.1221	11.5494	6.73552	22.3576	AL161937.1	VACV infected
ENSG00000234740											1.51339	5.36e-06	2.45e-05	56.6474	65.5417	72.9091	18.149	26.9421	23.2891	AL162386.2	VACV infected
ENSG00000234841											2.34868	4.47e-06	2.07e-05	30.8986	33.4681	37.4961	4.12478	6.73552	9.31565	AC017007.2	VACV infected
ENSG00000234993											2.3218	1.66e-10	1.45e-09	77.2465	101.799	58.3273	21.4488	14.313	11.1788	CUBNP2	VACV infected
ENSG00000235016											1.0271	4.56e-06	2.11e-05	159.643	255.194	204.146	124.568	102.717	74.5252	SEMA3F-AS1	VACV infected
ENSG00000235204											1.7396	0.000791976	0.00232402	26.7788	23.7066	36.4546	8.24955	5.05164	13.0419	AL162724.2	VACV infected
ENSG00000235354											1.8914	0.00256797	0.00664369	19.5691	11.156	38.5377	5.77469	9.26134	3.72626	RPS29P16	VACV infected
ENSG00000235448											1.84942	1.5e-06	7.6e-06	48.4078	51.5967	53.1195	11.5494	14.313	16.7682	LURAP1L-AS1	VACV infected
ENSG00000235527											2.70013	6.13e-08	3.87e-07	33.9885	62.7527	33.3299	6.59964	7.57746	5.58939	HIPK1-AS1	VACV infected
ENSG00000235643											4.34124	1.92e-06	9.51e-06	24.7189	30.6791	14.5818	1.64991	1.68388	0	LINC01647	VACV infected
ENSG00000235677											1.17545	0.00315617	0.00797436	42.2281	36.2571	39.5792	20.6239	18.5227	13.0419	NPM1P26	VACV infected
ENSG00000235748											1.51448	8.72e-05	0.000314649	42.2281	65.5417	67.7013	13.1993	16.8388	31.6732	SEPT14P12	VACV infected
ENSG00000235852											1.77534	1.56e-10	1.37e-09	149.343	110.166	139.569	31.3483	56.41	28.8785	AC005540.1	VACV infected
ENSG00000235958											1.35064	0.0035416	0.00885036	27.8087	51.5967	44.787	22.2738	20.2066	5.58939	UBOX5-AS1	VACV infected
ENSG00000236194											2.17094	2.92e-05	0.000115527	31.9286	37.6516	29.1637	4.12478	5.89358	12.1103	AC099811.1	VACV infected
ENSG00000236269											1.14983	1.31e-05	5.58e-05	89.606	99.0099	94.7819	39.5979	50.5164	37.2626		VACV infected
ENSG00000236388											2.8689	3.84e-06	1.81e-05	22.659	32.0736	27.0805	4.94973	4.2097	1.86313	ITCH-AS1	VACV infected
ENSG00000236581											1.72342	0.00135272	0.00374553	23.6889	25.1011	30.2052	9.07451	10.9452	3.72626	STARD13-AS	VACV infected
ENSG00000236751											1.11148	9.36e-13	1.08e-11	393.442	310.975	362.463	155.092	163.336	176.997	LINC01186	VACV infected
ENSG00000236896											1.42215	0.00154842	0.00422597	44.288	51.5967	30.2052	23.0988	16.8388	6.52096	AL354726.1	VACV infected
ENSG00000236969											1.16202	3.05e-09	2.31e-08	226.59	216.148	193.73	108.894	100.191	74.5252	GGT8P	VACV infected
ENSG00000237296											1.33213	3.73e-10	3.15e-09	168.912	174.313	152.068	55.272	71.5649	69.8674	SMG1P1	VACV infected
ENSG00000237493											1.31259	0.00345311	0.00865036	28.8387	29.2846	36.4546	10.7244	12.6291	14.905	AC034102.1	VACV infected
ENSG00000237575											1.32915	5.04e-05	0.000191094	53.5576	71.1198	62.4935	28.0485	21.8904	24.2207	PYY2	VACV infected
ENSG00000237693											2.13687	2.46e-08	1.65e-07	56.6474	58.5692	69.7845	20.6239	10.1033	11.1788	IRGM	VACV infected
ENSG00000237719											2.40429	3.35e-05	0.000131563	31.9286	18.1286	31.2468	5.77469	5.89358	3.72626	Z95152.1	VACV infected
ENSG00000237737											3.67672	1.79e-15	2.75e-14	58.7074	82.2758	68.7429	4.94973	8.4194	2.7947	DCTN1-AS1	VACV infected
ENSG00000237781											1.95138	0.000177588	0.000602987	55.6175	29.2846	20.8312	13.1993	7.57746	6.52096	AL356356.1	VACV infected
ENSG00000237892											2.12074	0.00139935	0.00386087	15.4493	15.3396	24.9974	4.94973	5.05164	2.7947	KLF7-IT1	VACV infected
ENSG00000237934											1.53855	0.00138732	0.00383231	22.659	39.0461	29.1637	10.7244	10.9452	9.31565	AL590729.1	VACV infected
ENSG00000238109											2.2437	0.00111473	0.00315625	21.629	25.1011	11.4571	4.12478	1.68388	6.52096	AC004893.1	VACV infected
ENSG00000238132											3.29689	3.5e-05	0.000137034	16.4793	12.5505	30.2052	1.64991	1.68388	2.7947	CASC4P1	VACV infected
ENSG00000238168											3.21221	1.91e-08	1.3e-07	26.7788	55.7802	37.4961	6.59964	4.2097	1.86313	AC137055.1	VACV infected
ENSG00000238288											4.05658	3.1e-07	1.75e-06	29.8687	39.0461	17.7065	0	4.2097	0.931565	MTND3P23	VACV infected
ENSG00000238317											1.30626	1.8e-05	7.46e-05	63.8571	68.3308	79.1585	28.8734	27.784	28.8785	SNORD11	VACV infected
ENSG00000238825											4.3789	1.1e-19	2.45e-18	65.917	97.6154	121.862	8.24955	4.2097	0.931565	RNU1-13P	VACV infected
ENSG00000239043											2.086	0.000374299	0.00118093	23.6889	23.7066	22.9143	4.12478	4.2097	8.38409	SNORD127	VACV infected
ENSG00000239183											1.47883	1.7e-05	7.09e-05	57.6774	58.5692	55.2026	20.6239	17.6807	23.2891	SNORA84	VACV infected
ENSG00000239280											1.94941	0.00177496	0.0047745	16.4793	26.4956	17.7065	3.29982	6.73552	5.58939	AC108693.1	VACV infected
ENSG00000239335											1.15849	0.000119331	0.000419777	74.1567	73.9088	60.4104	32.9982	29.4679	30.7416	LLPH-AS1	VACV infected
ENSG00000239462											1.04837	0.00161066	0.00437495	66.947	71.1198	72.9091	51.9722	23.5743	26.0838	AC091212.1	VACV infected
ENSG00000239569											1.31092	2.53e-15	3.84e-14	303.836	302.608	302.052	126.218	104.401	136.008	KMT2E-AS1	VACV infected
ENSG00000239653											2.12169	3.68e-38	3.03e-36	393.442	527.123	438.496	109.719	101.875	99.6775	PSMD6-AS2	VACV infected
ENSG00000239705											2.60651	1.97e-12	2.18e-11	56.6474	89.2483	95.8234	17.3241	10.9452	11.1788	AL354710.2	VACV infected
ENSG00000240163											2.609	5.03e-15	7.37e-14	106.085	158.974	123.946	14.0242	36.2034	13.0419	AC087385.1	VACV infected
ENSG00000240219											1.79804	1.02e-12	1.17e-11	165.823	150.607	132.278	57.7469	33.6776	37.2626	AL512306.2	VACV infected
ENSG00000240350											5.5672	2.38e-06	1.16e-05	13.3894	51.5967	17.7065	0.824955	0.84194	0	AC017002.3	VACV infected
ENSG00000240602											1.0029	1.4e-09	1.1e-08	368.723	394.645	356.213	145.192	222.272	190.971	AADACP1	VACV infected
ENSG00000240710											1.88779	0.000292248	0.000943819	35.0184	27.8901	40.6208	17.3241	6.73552	3.72626	AL512306.3	VACV infected
ENSG00000240970											1.26351	0.000276199	0.000897358	46.3479	71.1198	64.5767	32.9982	23.5743	18.6313	RPL23AP64	VACV infected
ENSG00000241011											2.7455	7.92e-07	4.19e-06	16.4793	59.9637	51.0364	6.59964	8.4194	3.72626	AC108073.2	VACV infected
ENSG00000241043											1.47471	8.32e-12	8.57e-11	162.733	174.313	179.148	68.4713	68.1971	48.4414		VACV infected
ENSG00000241112											2.72388	4.06e-11	3.82e-10	49.4378	87.8538	77.0754	7.4246	7.57746	17.6997	RPL29P14	VACV infected
ENSG00000241472											1.07905	6.54e-05	0.000242015	104.025	114.349	147.901	37.9479	58.9358	77.3199	PTPRG-AS1	VACV infected
ENSG00000241547											1.17751	0.00287594	0.00733499	38.1083	47.4132	42.7039	24.7487	19.3646	12.1103	ACTG1P20	VACV infected
ENSG00000241634											1.03707	0.00294872	0.00750191	60.7673	58.5692	73.9507	17.3241	45.4648	31.6732	AC069499.1	VACV infected
ENSG00000241749											1.42318	0.000100879	0.000360149	47.3779	99.0099	53.1195	27.2235	17.6807	28.8785	RPSAP52	VACV infected
ENSG00000242173											1.7676	6.3e-05	0.000233775	31.9286	90.6428	37.4961	16.4991	17.6807	12.1103	ARHGDIG	VACV infected
ENSG00000242325											4.06459	1.38e-08	9.55e-08	32.9585	22.3121	44.787	2.47487	2.52582	0.931565	RPS12P31	VACV infected
ENSG00000242349											1.14253	0.000105693	0.000375952	119.475	111.56	96.865	75.0709	31.1518	41.9204	NPPA-AS1	VACV infected
ENSG00000242659											1.9398	0.000248389	0.000814909	32.9585	23.7066	26.039	8.24955	5.05164	8.38409	AC108693.2	VACV infected
ENSG00000242689											1.40083	2.07e-13	2.59e-12	225.56	214.754	198.938	84.1454	86.7198	70.7989	CNTF	VACV infected
ENSG00000243819											1.37878	4.01e-07	2.22e-06	112.265	165.946	167.691	65.1715	33.6776	72.6621	RN7SL832P	VACV infected
ENSG00000244462											1.31183	1.51e-58	2.64e-56	10725.9	11448.9	10963.5	4173.45	4652.56	4521.82	RBM12	VACV infected
ENSG00000245059											3.05734	6.35e-06	2.87e-05	26.7788	25.1011	26.039	5.77469	3.36776	0	AC092718.1	VACV infected
ENSG00000245748											1.4478	0.00048333	0.00148656	33.9885	41.8352	39.5792	15.6742	14.313	12.1103	AC097382.2	VACV infected
ENSG00000245888											1.18973	0.000450885	0.00139783	56.6474	75.3033	77.0754	42.0727	17.6807	31.6732	AC106739.1	VACV infected
ENSG00000246130											1.83218	2.48e-06	1.21e-05	58.7074	66.9362	45.8286	9.89946	15.1549	23.2891	AC107959.2	VACV infected
ENSG00000246145											1.76559	0.00099535	0.00284813	27.8087	22.3121	37.4961	4.12478	14.313	7.45252	RRS1-AS1	VACV infected
ENSG00000246350											2.81055	4.12e-13	4.96e-12	55.6175	89.2483	86.4494	7.4246	14.313	11.1788	AL049543.1	VACV infected
ENSG00000246575											1.58311	0.000485477	0.00149222	49.4378	80.8813	29.1637	28.0485	15.9969	8.38409	AC093162.2	VACV infected
ENSG00000246731											1.69609	1.98e-06	9.81e-06	76.2166	62.7527	70.826	28.0485	26.1001	10.2472	AC100786.1	VACV infected
ENSG00000246863											1.3735	0.00183613	0.00492609	32.9585	39.0461	34.3714	12.3743	9.26134	19.5629	AC012377.1	VACV infected
ENSG00000247934											1.08887	5.4e-05	0.00020317	82.3963	83.6703	108.322	42.0727	48.8325	38.1942	AC022364.1	VACV infected
ENSG00000248115											2.63689	1.7e-05	7.09e-05	17.5092	40.4406	29.1637	1.64991	6.73552	5.58939	AC023154.1	VACV infected
ENSG00000248400											5.68506	5.13e-07	2.8e-06	20.5991	34.8626	34.3714	0	0	1.86313	ST13P12	VACV infected
ENSG00000248503											1.41305	6.35e-05	0.000235218	72.0968	54.3857	48.9533	16.4991	22.7324	27.0154	AL356235.1	VACV infected
ENSG00000248724											2.48374	0.000226952	0.000752068	14.4194	27.8901	20.8312	2.47487	5.89358	2.7947	NPHP3-AS1	VACV infected
ENSG00000248774											2.97716	4.22e-05	0.000162454	10.2995	25.1011	33.3299	2.47487	1.68388	4.65783	AC097534.1	VACV infected
ENSG00000248880											4.19589	1.24e-16	2.11e-15	64.8871	69.7253	101.031	2.47487	9.26134	0.931565	ICE2P1	VACV infected
ENSG00000248909											2.64247	0.0001488	0.000513494	12.3594	19.5231	33.3299	2.47487	2.52582	5.58939	HMGB1P21	VACV infected
ENSG00000248968											1.37471	0.000629323	0.00188574	54.5875	61.3582	37.4961	29.6984	17.6807	11.1788	AC012640.1	VACV infected
ENSG00000249055											3.30498	1.83e-05	7.57e-05	14.4194	25.1011	30.2052	0	1.68388	5.58939	TBCAP3	VACV infected
ENSG00000249249											2.13013	2.37e-10	2.04e-09	76.2166	164.552	101.031	35.4731	16.8388	25.1523	AC010226.1	VACV infected
ENSG00000249609											2.99633	7.81e-06	3.48e-05	29.8687	22.3121	22.9143	5.77469	1.68388	1.86313	AC080188.1	VACV infected
ENSG00000249626											1.06777	0.00214941	0.00566798	51.4977	59.9637	45.8286	26.3986	29.4679	18.6313	AC024560.2	VACV infected
ENSG00000249850											4.48778	1.5e-20	3.6e-19	93.7258	101.799	76.0338	6.59964	1.68388	3.72626	KRT18P31	VACV infected
ENSG00000249884											1.40936	0.000137051	0.000476674	84.4562	58.5692	38.5377	23.9237	18.5227	26.0838	RNF103-CHMP3	VACV infected
ENSG00000250031											1.80499	0.00282189	0.007212	21.629	43.2297	13.5403	10.7244	8.4194	2.7947	AC009927.1	VACV infected
ENSG00000250102											1.08679	0.000365861	0.00115751	84.4562	61.3582	76.0338	32.9982	44.6228	27.0154	LINC02377	VACV infected
ENSG00000250182											1.18218	6.45e-06	2.91e-05	86.5161	107.377	99.9897	39.5979	39.5712	50.3045	EEF1A1P13	VACV infected
ENSG00000250220											1.21494	0.000867774	0.0025218	41.1981	59.9637	60.4104	27.2235	26.9421	14.905	AC053527.1	VACV infected
ENSG00000250280											1.98332	0.00264306	0.00681075	12.3594	18.1286	23.9559	5.77469	4.2097	3.72626	AC026124.1	VACV infected
ENSG00000250326											1.34236	0.00387174	0.00959212	43.2581	32.0736	26.039	14.0242	7.57746	18.6313	AC104596.1	VACV infected
ENSG00000250486											1.08587	3.53e-05	0.000138215	114.325	87.8538	113.53	37.123	53.8842	58.6886	FAM218A	VACV infected
ENSG00000250656											2.55647	3.1e-05	0.000122342	24.7189	32.0736	33.3299	5.77469	9.26134	0	ST3GAL1P1	VACV infected
ENSG00000250762											2.33321	1.36e-07	8.13e-07	35.0184	62.7527	52.078	9.07451	6.73552	13.9735	Z99943.2	VACV infected
ENSG00000250848											1.81543	0.000165403	0.000565963	29.8687	34.8626	30.2052	7.4246	8.4194	11.1788	AC021087.2	VACV infected
ENSG00000251034											1.60933	2.9e-09	2.2e-08	90.6359	101.799	115.613	31.3483	37.8873	31.6732	AC037459.2	VACV infected
ENSG00000251127											2.37076	3.2e-22	8.85e-21	158.613	196.625	222.894	38.7729	45.4648	27.0154	AC091173.1	VACV infected
ENSG00000251348											2.28791	1.07e-13	1.37e-12	97.8456	117.138	96.865	18.149	29.4679	15.8366	HSPD1P11	VACV infected
ENSG00000251429											2.16012	0.000232065	0.000767638	15.4493	34.8626	27.0805	6.59964	6.73552	3.72626	AC098679.2	VACV infected
ENSG00000251815											2.93296	0.000114681	0.000405104	25.7488	15.3396	18.7481	0	3.36776	4.65783	SNORD116-26	VACV infected
ENSG00000251819											1.0378	0.00175492	0.00472715	59.7373	80.8813	44.787	32.9982	29.4679	27.0154	RNU6-322P	VACV infected
ENSG00000251880											1.86646	0.000851958	0.00248279	19.5691	30.6791	31.2468	5.77469	12.6291	3.72626	RNU7-75P	VACV infected
ENSG00000252061											2.51856	1.06e-11	1.08e-10	65.917	78.0923	64.5767	14.0242	9.26134	13.0419	RNU6-415P	VACV infected
ENSG00000252186											6.17379	3.55e-06	1.68e-05	25.7488	8.36703	32.2883	0	0	0.931565	RNU6-781P	VACV infected
ENSG00000252481											1.0404	1.87e-05	7.72e-05	112.265	167.341	122.904	56.097	58.9358	80.1146	SCARNA13	VACV infected
ENSG00000252759											2.56205	4.04e-08	2.62e-07	44.288	54.3857	34.3714	8.24955	7.57746	6.52096	RF00019	VACV infected
ENSG00000253183											4.14284	1.42e-26	5.52e-25	109.175	150.607	124.987	7.4246	2.52582	12.1103	AC005531.1	VACV infected
ENSG00000253227											1.40147	1.01e-08	7.18e-08	169.942	143.634	166.649	38.7729	76.6165	67.0727	AC090192.2	VACV infected
ENSG00000253304											2.40078	0.000344078	0.00109465	20.5991	25.1011	17.7065	4.12478	6.73552	0.931565	TMEM200B	VACV infected
ENSG00000253372											1.48246	0.000900251	0.00260517	37.0783	44.6242	33.3299	20.6239	12.6291	7.45252	AC016405.1	VACV infected
ENSG00000253399											4.22983	4.98e-07	2.72e-06	26.7788	37.6516	16.6649	0.824955	3.36776	0	AC078852.1	VACV infected
ENSG00000253848											2.5773	2.19e-05	8.9e-05	23.6889	18.1286	40.6208	3.29982	4.2097	6.52096	AC010834.2	VACV infected
ENSG00000253966											1.87576	0.000824864	0.00241173	23.6889	20.9176	24.9974	5.77469	6.73552	6.52096	AC008514.2	VACV infected
ENSG00000254064											1.21091	5.59e-05	0.000209888	65.917	93.4318	103.114	42.0727	44.6228	26.0838	AC105206.2	VACV infected
ENSG00000254094											3.73219	3.92e-07	2.18e-06	26.7788	32.0736	21.8727	0.824955	3.36776	1.86313	AC078852.2	VACV infected
ENSG00000254166											1.36326	7.36e-05	0.000269466	47.3779	57.1747	72.9091	21.4488	26.1001	21.426	CASC19	VACV infected
ENSG00000254208											1.34151	0.00280827	0.00718504	30.8986	33.4681	39.5792	17.3241	15.9969	7.45252	AC011773.1	VACV infected
ENSG00000254236											2.73944	0.000127915	0.000447462	15.4493	19.5231	22.9143	3.29982	1.68388	3.72626	AP003550.1	VACV infected
ENSG00000254477											1.62681	0.00160096	0.00435102	37.0783	18.1286	32.2883	5.77469	12.6291	10.2472	AP000640.1	VACV infected
ENSG00000254694											1.22344	0.0012301	0.00344279	43.2581	69.7253	47.9117	26.3986	28.626	13.0419	AP001893.1	VACV infected
ENSG00000254701											1.58882	0.00134333	0.00372165	23.6889	26.4956	38.5377	7.4246	9.26134	13.0419	AC138866.2	VACV infected
ENSG00000254873											1.87534	4.48e-07	2.46e-06	47.3779	73.9088	59.3689	19.7989	16.8388	12.1103	AP001267.1	VACV infected
ENSG00000254909											1.37945	0.00205113	0.00544057	23.6889	34.8626	48.9533	15.6742	13.471	12.1103	AP003392.2	VACV infected
ENSG00000254911											2.48659	5.24e-42	5.28e-40	346.064	476.921	447.87	80.8456	82.5101	62.4149	SCARNA9	VACV infected
ENSG00000255008											1.25758	6.44e-14	8.44e-13	320.316	409.985	474.951	155.917	166.704	181.655	AP000442.1	VACV infected
ENSG00000255050											1.297	1.94e-16	3.24e-15	1094.84	1241.11	1036.35	565.094	481.59	323.253	AC067930.5	VACV infected
ENSG00000255150											1.03346	1.91e-13	2.4e-12	828.083	1157.44	896.782	529.621	410.867	464.851	EID3	VACV infected
ENSG00000255185											1.50673	0.00154306	0.00421311	32.9585	25.1011	30.2052	9.89946	9.26134	12.1103	PDXDC2P	VACV infected
ENSG00000255234											3.0144	2.85e-05	0.000113188	24.7189	23.7066	22.9143	0.824955	0.84194	7.45252	AP000446.1	VACV infected
ENSG00000255363											3.40745	3.48e-17	6.27e-16	76.2166	76.6978	95.8234	4.94973	6.73552	12.1103	AP001189.5	VACV infected
ENSG00000255395											2.60492	3.63e-07	2.03e-06	37.0783	32.0736	60.4104	6.59964	11.7872	2.7947	AP001972.4	VACV infected
ENSG00000255647											3.97968	3e-16	4.95e-15	70.0368	72.5143	62.4935	4.94973	2.52582	5.58939	AC093510.1	VACV infected
ENSG00000255753											1.19664	0.00235908	0.00616235	63.8571	55.7802	40.6208	33.8232	24.4163	11.1788	AC009533.2	VACV infected
ENSG00000255867											1.10603	0.000576856	0.00174249	51.4977	65.5417	79.1585	33.8232	32.8357	24.2207	DENND5B-AS1	VACV infected
ENSG00000255874											1.02603	1.64e-06	8.24e-06	169.942	164.552	198.938	86.6203	67.3552	108.993	LINC00346	VACV infected
ENSG00000255893											1.29906	0.000593331	0.00178726	55.6175	58.5692	42.7039	17.3241	31.1518	14.905	AP000786.1	VACV infected
ENSG00000256268											3.04804	1.47e-07	8.74e-07	43.2581	43.2297	20.8312	5.77469	3.36776	3.72626	LINC02454	VACV infected
ENSG00000256673											1.5286	1.57e-11	1.56e-10	128.744	177.102	163.525	56.097	54.7261	51.2361	AC141557.1	VACV infected
ENSG00000257097											3.03666	1.69e-20	4.03e-19	90.6359	154.79	137.486	20.6239	12.6291	13.0419	CLIP1-AS1	VACV infected
ENSG00000257176											1.32313	0.00134577	0.00372787	41.1981	39.0461	41.6624	20.6239	18.5227	9.31565	AC009318.1	VACV infected
ENSG00000257315											1.25145	2.39e-20	5.63e-19	749.806	765.583	777.003	294.509	388.134	279.47	ZBED6	VACV infected
ENSG00000257433											1.38999	0.000903342	0.00261255	33.9885	36.2571	42.7039	12.3743	17.6807	13.0419	AC004241.1	VACV infected
ENSG00000257512											1.51376	4.04e-09	3.01e-08	101.965	107.377	137.486	44.5476	37.8873	39.1257	AC124947.2	VACV infected
ENSG00000257529											2.20061	0.000764123	0.0022484	25.7488	19.5231	14.5818	2.47487	5.05164	5.58939	RPL36A-HNRNPH2	VACV infected
ENSG00000257696											1.17321	0.00297839	0.00756549	56.6474	36.2571	36.4546	18.974	23.5743	14.905	AC010203.2	VACV infected
ENSG00000257800											1.25015	3.99e-08	2.59e-07	129.774	165.946	133.32	52.7971	68.1971	58.6886	FNBP1P1	VACV infected
ENSG00000257953											2.79491	9.31e-07	4.88e-06	46.3479	29.2846	26.039	2.47487	7.57746	4.65783	AC083805.2	VACV infected
ENSG00000258096											2.0531	0.000177205	0.000602172	35.0184	16.7341	41.6624	4.94973	5.89358	12.1103	AC025031.2	VACV infected
ENSG00000258099											2.01466	1.52e-06	7.7e-06	78.2765	62.7527	74.9923	28.8734	4.2097	20.4944	ATXN2-AS	VACV infected
ENSG00000258210											1.11674	0.000446976	0.0013866	57.6774	143.634	86.4494	50.3223	44.6228	36.331	AC144548.1	VACV infected
ENSG00000258378											1.54544	2.05e-05	8.39e-05	50.4677	79.4868	45.8286	18.149	20.2066	21.426	AL139021.1	VACV infected
ENSG00000258484											2.42417	0.000784282	0.00230318	20.5991	13.9451	26.039	0	5.89358	5.58939	SPESP1	VACV infected
ENSG00000258553											2.54436	6.89e-06	3.09e-05	25.7488	44.6242	26.039	8.24955	2.52582	5.58939	AL157911.1	VACV infected
ENSG00000258625											4.55551	9.5e-13	1.1e-11	45.318	71.1198	45.8286	4.12478	2.52582	0	OR11H5P	VACV infected
ENSG00000258667											2.49734	2.66e-09	2.03e-08	57.6774	85.0648	39.5792	9.89946	10.1033	12.1103	HIF1A-AS2	VACV infected
ENSG00000258743											1.44467	0.000113415	0.000400997	60.7673	44.6242	69.7845	14.8492	17.6807	32.6048	LINC02301	VACV infected
ENSG00000258813											1.37193	6.24e-06	2.82e-05	72.0968	124.111	72.9091	32.1733	31.9937	39.1257	AL442663.3	VACV infected
ENSG00000258820											2.8512	6.76e-05	0.000249483	24.7189	25.1011	12.4987	3.29982	3.36776	1.86313	AF111167.1	VACV infected
ENSG00000258884											2.84215	3.98e-07	2.21e-06	33.9885	33.4681	31.2468	4.12478	6.73552	2.7947	LINC02321	VACV infected
ENSG00000258951											1.75605	0.000135284	0.000470781	44.288	55.7802	22.9143	11.5494	15.1549	9.31565	KRT18P7	VACV infected
ENSG00000259001											1.82995	0.00215563	0.00568283	258.518	299.819	261.431	31.3483	59.7777	139.735	AL355075.4	VACV infected
ENSG00000259015											1.68405	3.11e-05	0.000122644	51.4977	39.0461	57.2857	21.4488	15.1549	9.31565	AL442663.4	VACV infected
ENSG00000259083											1.47176	0.000155571	0.000534582	63.8571	33.4681	57.2857	22.2738	13.471	20.4944	AL132639.3	VACV infected
ENSG00000259192											3.96934	4.81e-07	2.64e-06	19.5691	37.6516	23.9559	1.64991	3.36776	0	AC109631.1	VACV infected
ENSG00000259205											1.08548	5.45e-06	2.49e-05	130.804	171.524	142.694	85.7954	74.0907	48.4414	PRKXP1	VACV infected
ENSG00000259294											2.05589	3.24e-06	1.54e-05	42.2281	37.6516	41.6624	11.5494	9.26134	8.38409	AC005096.1	VACV infected
ENSG00000259326											1.56706	0.00193957	0.00517361	43.2581	32.0736	19.7896	5.77469	14.313	12.1103	AC116158.1	VACV infected
ENSG00000259442											1.77095	0.00100298	0.00286575	24.7189	26.4956	39.5792	14.8492	3.36776	8.38409	AC105339.3	VACV infected
ENSG00000259467											3.68061	3.4e-06	1.61e-05	24.7189	20.9176	20.8312	0.824955	2.52582	1.86313	NDUFAF4P1	VACV infected
ENSG00000259522											1.69155	0.00169056	0.00457342	30.8986	36.2571	17.7065	4.12478	10.9452	11.1788	AL136295.4	VACV infected
ENSG00000259540											1.43646	0.000823002	0.00240707	37.0783	54.3857	33.3299	9.89946	21.8904	13.9735	AC027020.1	VACV infected
ENSG00000259563											2.08047	4.39e-05	0.000168465	29.8687	52.9912	30.2052	8.24955	14.313	3.72626	AC025430.1	VACV infected
ENSG00000259658											1.02611	2.2e-06	1.08e-05	130.804	138.056	132.278	69.2963	63.1455	64.278	AC027559.1	VACV infected
ENSG00000259775											1.55717	2.69e-05	0.000107435	38.1083	96.2209	69.7845	25.5736	24.4163	18.6313	AL138976.2	VACV infected
ENSG00000260032											1.21372	6.33e-40	5.86e-38	33774.2	39249.7	34420.4	14054.8	16133.3	16135.6	NORAD	VACV infected
ENSG00000260035											3.72235	3.95e-07	2.19e-06	22.659	25.1011	32.2883	0.824955	2.52582	2.7947	AC051619.8	VACV infected
ENSG00000260060											2.87612	1.1e-09	8.78e-09	46.3479	54.3857	44.787	9.89946	5.05164	4.65783	AC009088.1	VACV infected
ENSG00000260101											1.91004	2.16e-05	8.77e-05	30.8986	48.8077	54.1611	14.8492	5.89358	14.905	AC008074.3	VACV infected
ENSG00000260103											1.97967	7.85e-11	7.13e-10	105.055	122.716	87.491	31.3483	31.9937	15.8366	AC012435.1	VACV infected
ENSG00000260156											2.22745	0.000511181	0.00156159	20.5991	25.1011	15.6234	3.29982	4.2097	5.58939	AC020763.1	VACV infected
ENSG00000260186											3.48201	3.83e-07	2.13e-06	33.9885	26.4956	27.0805	0	3.36776	4.65783	LINC02137	VACV infected
ENSG00000260273											2.07885	6.43e-05	0.000237812	28.8387	32.0736	42.7039	5.77469	4.2097	14.905	AL359711.2	VACV infected
ENSG00000260276											1.21338	2.63e-19	5.65e-18	788.944	794.868	707.219	388.554	317.411	280.401	AC022167.2	VACV infected
ENSG00000260278											3.44516	2.33e-17	4.26e-16	61.7972	89.2483	103.114	8.24955	7.57746	7.45252	AC098818.2	VACV infected
ENSG00000260288											2.02782	0.000820044	0.00240023	39.1382	16.7341	20.8312	3.29982	10.9452	4.65783	AC019294.2	VACV infected
ENSG00000260293											1.58308	8.78e-06	3.87e-05	61.7972	110.166	47.9117	24.7487	21.8904	26.0838	AC106820.4	VACV infected
ENSG00000260360											1.70817	0.00191357	0.00511618	25.7488	32.0736	18.7481	4.94973	11.7872	6.52096	AL353708.1	VACV infected
ENSG00000260367											1.01731	4.73e-05	0.000180362	124.624	140.845	99.9897	69.2963	44.6228	66.1411	AC109460.1	VACV infected
ENSG00000260369											4.01442	8.38e-13	9.77e-12	39.1382	76.6978	52.078	4.94973	3.36776	1.86313	AC120024.1	VACV infected
ENSG00000260475											2.295	2.31e-09	1.78e-08	49.4378	86.4593	77.0754	18.974	8.4194	15.8366	AL353719.1	VACV infected
ENSG00000260536											3.66843	5.57e-06	2.54e-05	16.4793	25.1011	24.9974	0	2.52582	2.7947	AL035071.2	VACV infected
ENSG00000260589											1.21883	9.63e-08	5.88e-07	145.223	150.607	178.107	87.4453	57.2519	58.6886	STAM-AS1	VACV infected
ENSG00000260604											2.55016	1.09e-12	1.25e-11	96.8156	83.6703	113.53	22.2738	21.8904	5.58939	AL590004.4	VACV infected
ENSG00000260633											2.25033	0.000969052	0.00278066	19.5691	20.9176	23.9559	8.24955	5.05164	0	AC010207.1	VACV infected
ENSG00000260691											1.60972	5.79e-05	0.000216874	42.2281	43.2297	63.5351	14.8492	22.7324	11.1788	ANKRD20A1	VACV infected
ENSG00000260774											1.63533	9.02e-11	8.14e-10	124.624	154.79	119.779	51.9722	42.097	33.5363	AC021087.3	VACV infected
ENSG00000260899											2.39691	0.000419341	0.00131007	31.9286	27.8901	8.33247	4.12478	5.89358	2.7947	AC106886.2	VACV infected
ENSG00000261079											2.0847	1.32e-06	6.74e-06	51.4977	46.0187	40.6208	14.8492	10.9452	6.52096	AC009053.2	VACV infected
ENSG00000261135											1.30872	8.56e-05	0.000309617	49.4378	64.1472	68.7429	26.3986	21.0485	26.0838	AL137802.2	VACV infected
ENSG00000261216											1.83956	0.000177067	0.00060185	23.6889	50.2022	45.8286	18.149	9.26134	5.58939	AC007216.2	VACV infected
ENSG00000261227											2.35088	2.22e-27	9.31e-26	215.26	200.809	228.101	34.6481	44.6228	47.5098	AC140912.1	VACV infected
ENSG00000261242											1.91273	0.000193354	0.000650831	29.8687	33.4681	24.9974	9.07451	5.05164	9.31565	AL136038.3	VACV infected
ENSG00000261251											1.87197	0.00353705	0.00884241	13.3894	16.7341	27.0805	4.12478	4.2097	7.45252	Z97055.2	VACV infected
ENSG00000261308											1.35966	2.34e-05	9.48e-05	59.7373	59.9637	70.826	24.7487	23.5743	26.0838	FIGNL2	VACV infected
ENSG00000261379											1.71418	0.000407187	0.00127538	31.9286	34.8626	27.0805	6.59964	12.6291	9.31565	AC010735.1	VACV infected
ENSG00000261441											1.24833	0.00315863	0.00797952	31.9286	33.4681	60.4104	18.149	22.7324	12.1103	AC124068.2	VACV infected
ENSG00000261485											1.31297	1.46e-05	6.17e-05	66.947	68.3308	79.1585	26.3986	31.1518	28.8785	PAN3-AS1	VACV infected
ENSG00000261490											1.64668	7.61e-10	6.17e-09	93.7258	122.716	108.322	35.4731	37.8873	29.8101	AC005674.2	VACV infected
ENSG00000261556											1.02331	1.47e-15	2.27e-14	2179.38	2683.03	2138.32	1357.05	1123.99	959.512	SMG1P7	VACV infected
ENSG00000261574											1.73616	0.000142056	0.000492933	24.7189	44.6242	48.9533	14.8492	8.4194	12.1103		VACV infected
ENSG00000261586											1.11765	0.000186935	0.000631633	67.9769	89.2483	72.9091	43.7226	34.5195	27.0154	AC068987.4	VACV infected
ENSG00000261596											1.46417	0.00187023	0.00501066	23.6889	34.8626	36.4546	14.8492	10.9452	8.38409	AC005632.2	VACV infected
ENSG00000261692											3.58494	1.05e-06	5.44e-06	41.1981	20.9176	20.8312	3.29982	0	3.72626	AC092120.1	VACV infected
ENSG00000261758											2.38956	6.2e-05	0.000230439	19.5691	23.7066	33.3299	4.12478	6.73552	3.72626	AC117382.2	VACV infected
ENSG00000261888											1.88651	0.00273379	0.00701018	25.7488	25.1011	15.6234	4.94973	10.9452	1.86313	AC144831.1	VACV infected
ENSG00000261889											1.03966	1.04e-09	8.34e-09	426.401	693.069	558.276	287.084	226.482	300.895	AC108134.2	VACV infected
ENSG00000262074											3.36199	1.75e-32	1.03e-30	189.511	175.708	164.566	23.0988	17.6807	10.2472	SNORD3B-2	VACV infected
ENSG00000262147											1.80369	2.68e-09	2.04e-08	83.4262	78.0923	82.2832	23.9237	23.5743	22.3576	AC124283.2	VACV infected
ENSG00000262202											3.78158	6.25e-38	5.04e-36	163.763	200.809	183.314	11.5494	14.313	13.9735	AC007952.4	VACV infected
ENSG00000262228											1.63674	3.84e-05	0.000149354	31.9286	66.9362	55.2026	17.3241	15.9969	15.8366	AC087392.3	VACV infected
ENSG00000262343											2.17233	0.000127338	0.000445683	32.9585	23.7066	38.5377	10.7244	9.26134	0.931565	AC100791.1	VACV infected
ENSG00000262358											1.8096	0.000335387	0.00106927	28.8387	44.6242	23.9559	13.1993	5.89358	8.38409	AC116914.1	VACV infected
ENSG00000262904											1.22358	0.000913482	0.00263834	38.1083	47.4132	65.6182	18.974	24.4163	21.426	TMPOP2	VACV infected
ENSG00000263740											2.95827	6.43e-12	6.72e-11	41.1981	131.083	79.1585	9.07451	10.1033	13.0419	RN7SL4P	VACV infected
ENSG00000263764											1.89335	2.6e-05	0.000104121	32.9585	51.5967	38.5377	6.59964	14.313	12.1103	SNORD43	VACV infected
ENSG00000263823											1.62074	3.79e-09	2.83e-08	88.576	104.588	110.405	27.2235	37.0454	34.4679	AC009831.1	VACV infected
ENSG00000264229											4.70402	1.32e-44	1.47e-42	179.212	273.323	266.639	8.24955	14.313	4.65783	RNU4ATAC	VACV infected
ENSG00000264273											2.12701	0.000547782	0.00166398	18.5392	19.5231	26.039	5.77469	3.36776	5.58939	AC107982.2	VACV infected
ENSG00000264281											1.08629	3.27e-05	0.000128562	82.3963	107.377	114.571	42.0727	45.4648	55.8939	AC016596.2	VACV infected
ENSG00000264577											1.38117	4.67e-27	1.91e-25	1637.63	2404.13	2166.44	812.581	826.785	741.526	AC010761.1	VACV infected
ENSG00000264859											1.94649	0.00307888	0.00779631	11.3295	32.0736	17.7065	2.47487	6.73552	6.52096	DSG2-AS1	VACV infected
ENSG00000264932											1.39341	0.000365	0.00115497	39.1382	39.0461	53.1195	14.8492	18.5227	16.7682	AC115989.2	VACV infected
ENSG00000265185											1.68377	2.79e-20	6.55e-19	332.675	264.956	292.678	84.1454	109.452	83.8409	SNORD3B-1	VACV infected
ENSG00000265321											1.15912	0.0012493	0.00348848	66.947	34.8626	74.9923	23.0988	24.4163	32.6048	MIR4263	VACV infected
ENSG00000265345											3.45221	6.97e-08	4.35e-07	33.9885	26.4956	33.3299	4.12478	2.52582	1.86313	MIR5188	VACV infected
ENSG00000265565											1.84058	1.66e-06	8.31e-06	42.2281	80.8813	58.3273	18.149	11.7872	20.4944	MIR3143	VACV infected
ENSG00000265706											2.09231	0.000113182	0.00040039	38.1083	27.8901	21.8727	5.77469	10.1033	4.65783	SNORD53B	VACV infected
ENSG00000265735											3.07352	1.03e-09	8.21e-09	30.8986	69.7253	53.1195	8.24955	3.36776	6.52096	RN7SL5P	VACV infected
ENSG00000265749											1.35603	7.95e-19	1.66e-17	485.108	700.042	573.899	249.961	206.275	229.165	AC135178.3	VACV infected
ENSG00000265912											1.40736	0.00279047	0.00714325	22.659	41.8352	42.7039	20.6239	10.1033	9.31565	AC037487.1	VACV infected
ENSG00000265982											1.02133	0.000406167	0.0012728	106.085	89.2483	82.2832	61.0467	45.4648	29.8101	AC103810.3	VACV infected
ENSG00000266145											1.12676	0.000373722	0.0011795	95.7857	96.2209	67.7013	56.097	38.7292	23.2891	RHOT1P1	VACV infected
ENSG00000266235											1.61183	0.000167497	0.000572626	40.1682	65.5417	32.2883	20.6239	10.9452	13.0419	MIR3176	VACV infected
ENSG00000266401											2.12199	1.62e-19	3.53e-18	189.511	263.561	204.146	35.4731	64.8294	50.3045	AP002478.1	VACV infected
ENSG00000266498											1.69831	0.000914699	0.00264107	29.8687	39.0461	41.6624	10.7244	20.2066	2.7947	AC055811.3	VACV infected
ENSG00000266601											2.06972	0.000290343	0.000938605	24.7189	23.7066	23.9559	7.4246	4.2097	5.58939	AC018521.6	VACV infected
ENSG00000266680											1.9277	1.52e-09	1.19e-08	64.8871	93.4318	85.4078	21.4488	22.7324	19.5629	AL135905.1	VACV infected
ENSG00000267011											1.47396	0.000785948	0.00230773	37.0783	54.3857	28.1221	10.7244	12.6291	19.5629	AC011498.1	VACV infected
ENSG00000267216											1.09752	1.52e-07	8.99e-07	163.763	165.946	136.444	73.421	74.0907	69.8674	AC020915.1	VACV infected
ENSG00000267251											1.7436	0.00344178	0.00862532	36.0484	25.1011	15.6234	10.7244	10.1033	1.86313	AC139100.1	VACV infected
ENSG00000267270											1.63587	6.79e-08	4.25e-07	131.834	80.8813	106.239	48.6724	25.2582	28.8785	PARD6G-AS1	VACV infected
ENSG00000267475											1.03981	0.00116435	0.00328002	55.6175	54.3857	67.7013	26.3986	27.784	32.6048	AC008736.1	VACV infected
ENSG00000267500											1.40082	0.000864227	0.00251214	38.1083	58.5692	45.8286	22.2738	23.5743	7.45252	ZNF887P	VACV infected
ENSG00000267519											1.53058	4.92e-26	1.82e-24	1264.78	1727.79	1345.69	607.992	469.803	421.067	AC020916.1	VACV infected
ENSG00000267632											1.66124	3.09e-15	4.61e-14	276.028	295.635	244.766	93.22	107.768	55.8939	AC067852.3	VACV infected
ENSG00000267658											2.62338	0.000500412	0.00153182	28.8387	22.3121	8.33247	0.824955	3.36776	5.58939	AC099811.3	VACV infected
ENSG00000267710											1.4293	9.46e-06	4.14e-05	71.0668	52.9912	84.3663	26.3986	23.5743	27.947	EDDM13	VACV infected
ENSG00000267724											1.64012	0.000665364	0.00197969	35.0184	34.8626	31.2468	15.6742	11.7872	4.65783	AC012254.3	VACV infected
ENSG00000267898											1.7743	2.45e-18	4.87e-17	201.871	223.121	194.772	65.9964	62.3036	52.1676	AC026803.2	VACV infected
ENSG00000267939											1.66467	0.000179679	0.00060913	43.2581	40.4406	39.5792	6.59964	20.2066	12.1103	AC008946.1	VACV infected
ENSG00000268584											1.31577	1.14e-07	6.86e-07	116.385	147.818	140.61	54.4471	68.1971	39.1257	AC073389.1	VACV infected
ENSG00000268655											1.37136	1.77e-12	1.97e-11	299.717	290.057	236.434	122.918	117.03	78.2515	AC008687.4	VACV infected
ENSG00000268681											2.36956	1.35e-08	9.36e-08	48.4078	75.3033	42.7039	9.89946	11.7872	10.2472	COX6CP7	VACV infected
ENSG00000268987											2.28445	0.00223982	0.00588086	31.9286	23.7066	8.33247	5.77469	0	7.45252	AC011462.3	VACV infected
ENSG00000269487											2.12802	1.19e-08	8.37e-08	58.7074	76.6978	54.1611	11.5494	18.5227	13.0419	AC008635.1	VACV infected
ENSG00000269656											1.01463	0.000749101	0.00220855	120.505	89.2483	69.7845	62.6966	33.6776	41.9204	NOP53-AS1	VACV infected
ENSG00000269763											3.57597	7.22e-08	4.5e-07	25.7488	33.4681	33.3299	4.12478	1.68388	1.86313	EXOSC3P2	VACV infected
ENSG00000269897											3.79058	1.9e-09	1.47e-08	45.318	36.2571	36.4546	5.77469	2.52582	0	COMMD3-BMI1	VACV infected
ENSG00000269901											1.22919	9e-06	3.95e-05	97.8456	112.955	101.031	48.6724	55.568	27.947	AC010531.5	VACV infected
ENSG00000269902											3.97472	3.11e-27	1.29e-25	105.055	174.313	129.153	7.4246	11.7872	6.52096	AC234772.3	VACV infected
ENSG00000269946											1.95703	0.00121979	0.00341688	28.8387	27.8901	14.5818	6.59964	2.52582	9.31565	AL158152.2	VACV infected
ENSG00000269951											2.06309	1.29e-13	1.64e-12	115.355	193.836	114.571	37.123	34.5195	28.8785	AC090181.2	VACV infected
ENSG00000270006											1.25253	0.00242608	0.00631698	36.0484	39.0461	44.787	18.974	10.1033	21.426	AC010531.6	VACV infected
ENSG00000270022											3.98323	3.71e-70	8.59e-68	461.419	419.746	562.442	23.9237	21.8904	46.5783	Z93241.1	VACV infected
ENSG00000270068											1.91032	0.000756962	0.00222902	13.3894	34.8626	30.2052	7.4246	6.73552	6.52096	AC125494.3	VACV infected
ENSG00000270069											1.53982	5.68e-35	3.9e-33	1344.09	1507.46	1576.92	589.843	426.864	505.84	MIR222HG	VACV infected
ENSG00000270084											1.53074	7.98e-08	4.95e-07	96.8156	152.001	89.5741	37.123	31.9937	47.5098	GAS5-AS1	VACV infected
ENSG00000270133											1.47316	0.00179859	0.00483471	31.9286	55.7802	27.0805	14.8492	6.73552	19.5629	AC025766.1	VACV infected
ENSG00000270141											2.71838	1.29e-07	7.7e-07	25.7488	58.5692	41.6624	4.94973	8.4194	5.58939	TERC	VACV infected
ENSG00000270159											2.82476	6.78e-05	0.000250009	22.659	32.0736	12.4987	4.12478	4.2097	0.931565	AC018695.3	VACV infected
ENSG00000270246											1.74752	3.07e-09	2.32e-08	74.1567	94.8264	107.281	25.5736	26.9421	29.8101		VACV infected
ENSG00000270276											3.9127	2.17e-09	1.67e-08	26.7788	55.7802	35.413	4.12478	0.84194	2.7947	HIST2H4B	VACV infected
ENSG00000270277											1.35762	0.00347356	0.00869487	24.7189	41.8352	29.1637	10.7244	15.9969	10.2472	AC009948.3	VACV infected
ENSG00000270510											2.18661	0.00151031	0.00413184	10.2995	33.4681	16.6649	2.47487	4.2097	6.52096	AP000811.1	VACV infected
ENSG00000270574											2.32358	1.13e-08	7.96e-08	64.8871	50.2022	54.1611	6.59964	12.6291	14.905	AC010680.2	VACV infected
ENSG00000270607											2.23109	0.000354867	0.00112584	16.4793	20.9176	31.2468	3.29982	7.57746	3.72626	AC009549.1	VACV infected
ENSG00000270640											4.41563	2.59e-12	2.83e-11	43.2581	47.4132	57.2857	1.64991	1.68388	3.72626	AC104695.4	VACV infected
ENSG00000270704											1.82961	4.32e-08	2.79e-07	57.6774	107.377	80.2	21.4488	19.3646	27.947	AC124312.4	VACV infected
ENSG00000270722											2.87653	6.64e-08	4.16e-07	778.645	1513.04	2550.78	199.639	159.969	299.964	RF00003	VACV infected
ENSG00000270757											1.90788	8.69e-05	0.000313764	30.8986	32.0736	31.2468	8.24955	7.57746	9.31565	HSPE1-MOB4	VACV infected
ENSG00000270820											1.019	2.61e-08	1.74e-07	225.56	234.277	224.977	97.3447	106.084	135.077	AC016727.1	VACV infected
ENSG00000270926											1.81622	0.000608363	0.00182716	36.0484	20.9176	27.0805	11.5494	6.73552	5.58939	AC008013.3	VACV infected
ENSG00000270964											1.47143	1.58e-12	1.78e-11	191.571	218.937	224.977	59.3968	95.1392	74.5252	AC016355.1	VACV infected
ENSG00000271013											1.8243	0.00233718	0.00611172	23.6889	15.3396	21.8727	5.77469	5.05164	6.52096	LRRC37A9P	VACV infected
ENSG00000271147											1.01354	2.8e-13	3.44e-12	476.869	510.389	511.405	217.788	282.05	242.207	ARMCX5-GPRASP2	VACV infected
ENSG00000271420											1.83859	0.00131462	0.003652	18.5392	29.2846	20.8312	6.59964	5.05164	7.45252	AL109936.2	VACV infected
ENSG00000271440											2.45512	3.5e-06	1.65e-05	27.8087	36.2571	40.6208	8.24955	2.52582	8.38409	AL121932.1	VACV infected
ENSG00000271797											1.4635	0.00121513	0.00340729	33.9885	41.8352	39.5792	18.974	16.8388	5.58939	AC008494.3	VACV infected
ENSG00000271895											1.36749	5.3e-06	2.42e-05	65.917	78.0923	83.3247	32.9982	26.1001	28.8785	AL109811.3	VACV infected
ENSG00000271991											3.60892	1.36e-11	1.36e-10	47.3779	66.9362	53.1195	4.12478	9.26134	0	AC013400.1	VACV infected
ENSG00000272008											1.37786	0.00245648	0.00638414	31.9286	26.4956	46.8702	15.6742	8.4194	16.7682	AL139274.2	VACV infected
ENSG00000272023											2.00685	0.00107121	0.00304503	27.8087	25.1011	13.5403	3.29982	6.73552	6.52096	AC010240.3	VACV infected
ENSG00000272055											2.52107	9.35e-09	6.65e-08	32.9585	62.7527	72.9091	9.89946	10.9452	8.38409	RNU6-6P	VACV infected
ENSG00000272141											1.28686	0.00323224	0.00815382	31.9286	48.8077	40.6208	18.974	22.7324	7.45252	AL390719.2	VACV infected
ENSG00000272256											2.62963	1.33e-18	2.7e-17	121.535	161.763	156.234	32.1733	11.7872	27.0154	AC044849.1	VACV infected
ENSG00000272267											1.27235	0.00060484	0.00181826	47.3779	41.8352	69.7845	28.8734	19.3646	17.6997	AC021242.3	VACV infected
ENSG00000272341											1.38833	6.88e-11	6.3e-10	154.493	225.91	186.439	68.4713	67.3552	80.1146	AL137003.2	VACV infected
ENSG00000272533											1.64766	1.77e-05	7.36e-05	53.5576	39.0461	81.2416	23.0988	17.6807	14.905	SNORA28	VACV infected
ENSG00000272663											1.98614	0.000435694	0.00135658	14.4194	32.0736	36.4546	6.59964	5.05164	9.31565	AC093635.1	VACV infected
ENSG00000272701											1.8038	5.26e-08	3.34e-07	89.606	73.9088	61.452	26.3986	21.0485	16.7682	MESTIT1	VACV infected
ENSG00000272732											1.38826	0.000556787	0.00168844	41.1981	50.2022	36.4546	11.5494	17.6807	19.5629	AC004982.1	VACV infected
ENSG00000272735											2.94531	6.28e-05	0.000233235	19.5691	40.4406	15.6234	0	2.52582	7.45252	AC007881.3	VACV infected
ENSG00000272843											2.11508	2.29e-05	9.27e-05	23.6889	41.8352	36.4546	6.59964	7.57746	9.31565	AC211476.2	VACV infected
ENSG00000272904											1.76393	0.000414601	0.00129609	37.0783	26.4956	29.1637	13.1993	8.4194	5.58939	AL390726.3	VACV infected
ENSG00000272906											2.44578	2.89e-07	1.64e-06	43.2581	37.6516	36.4546	7.4246	7.57746	6.52096	AL353708.3	VACV infected
ENSG00000273004											1.81654	0.000501738	0.00153491	30.8986	20.9176	32.2883	10.7244	7.57746	5.58939	AL078644.2	VACV infected
ENSG00000273058											1.22288	0.00121226	0.00339972	54.5875	37.6516	48.9533	19.7989	15.1549	26.0838	AL359921.2	VACV infected
ENSG00000273079											1.13899	0.00115419	0.00325518	48.4078	51.5967	46.8702	20.6239	22.7324	23.2891	GRIN2B	VACV infected
ENSG00000273151											1.10837	8.59e-12	8.83e-11	419.191	517.361	420.79	233.462	230.692	163.024	AC073957.3	VACV infected
ENSG00000273175											2.51912	1.53e-05	6.45e-05	26.7788	50.2022	17.7065	6.59964	5.89358	3.72626	BX323046.1	VACV infected
ENSG00000273199											2.13669	8.83e-17	1.53e-15	125.654	156.185	134.361	32.1733	26.1001	36.331	AP000692.2	VACV infected
ENSG00000273237											1.21093	0.00020635	0.000689443	54.5875	65.5417	56.2442	25.5736	26.1001	24.2207	AC004520.1	VACV infected
ENSG00000273254											2.08241	0.00209204	0.00553321	14.4194	18.1286	30.2052	5.77469	0.84194	8.38409	AF129075.2	VACV infected
ENSG00000273338											4.037	1.33e-26	5.19e-25	102.995	135.267	145.818	9.89946	3.36776	10.2472	AC103591.3	VACV infected
ENSG00000273340											2.11397	1.09e-05	4.71e-05	45.318	47.4132	31.2468	4.12478	15.1549	9.31565	MICE	VACV infected
ENSG00000273345											1.10678	0.000681257	0.00202357	79.3064	64.1472	80.2	47.8474	36.2034	19.5629	AC104109.4	VACV infected
ENSG00000273391											1.30657	1.13e-06	5.85e-06	83.4262	128.294	122.904	51.1472	36.2034	47.5098	AC083880.1	VACV infected
ENSG00000273456											1.0292	0.000432898	0.00134852	71.0668	75.3033	87.491	47.8474	29.4679	37.2626	AC064836.3	VACV infected
ENSG00000273542											1.80193	3.81e-16	6.24e-15	172.002	259.378	269.764	63.5216	79.1424	57.757	HIST1H4K	VACV infected
ENSG00000273702											1.8729	8.56e-17	1.49e-15	161.703	213.359	188.522	40.4228	54.7261	58.6886	AC091271.1	VACV infected
ENSG00000273703											2.30044	4.94e-14	6.57e-13	95.7857	118.533	116.655	16.4991	18.5227	32.6048	HIST1H2BM	VACV infected
ENSG00000273727											2.19351	3.51e-07	1.97e-06	42.2281	44.6242	51.0364	13.1993	7.57746	9.31565	RF00003	VACV infected
ENSG00000273759											1.16747	2.18e-05	8.85e-05	111.235	121.322	73.9507	48.6724	49.6745	37.2626	AL117379.1	VACV infected
ENSG00000273768											4.42625	5.51e-80	1.67e-77	376.963	404.406	444.746	15.6742	21.8904	19.5629	RF00003	VACV infected
ENSG00000273783											1.12988	0.00262819	0.00677964	45.318	47.4132	56.2442	15.6742	19.3646	33.5363	AL136040.1	VACV infected
ENSG00000274015											1.13397	0.00287762	0.00733829	35.0184	58.5692	61.452	24.7487	15.1549	30.7416	AL136038.5	VACV infected
ENSG00000274150											1.39992	2.35e-05	9.51e-05	62.8272	52.9912	82.2832	23.9237	21.8904	29.8101	FADS2P1	VACV infected
ENSG00000274210											4.32168	1.1e-78	3.15e-76	389.322	433.691	558.276	24.7487	20.2066	24.2207	RF00003	VACV infected
ENSG00000274214											1.05856	0.00153066	0.0041816	54.5875	107.377	55.2026	40.4228	33.6776	28.8785	AP005212.2	VACV infected
ENSG00000274215											2.52554	1.52e-09	1.19e-08	52.5276	55.7802	60.4104	14.0242	5.89358	9.31565	AC106028.4	VACV infected
ENSG00000274267											3.26716	7.24e-137	7.04e-134	2507.94	2486.4	2633.06	246.662	213.011	334.432	HIST1H3B	VACV infected
ENSG00000274414											1.31015	1.79e-05	7.42e-05	89.606	62.7527	74.9923	30.5233	36.2034	25.1523	AL121772.1	VACV infected
ENSG00000274428											3.97777	4.77e-25	1.63e-23	104.025	107.377	157.275	6.59964	5.05164	12.1103	RF00003	VACV infected
ENSG00000274641											2.13034	6.33e-35	4.33e-33	321.346	347.232	393.709	85.7954	74.9327	81.9777	HIST1H2BO	VACV infected
ENSG00000274677											1.82529	0.000166669	0.000570096	28.8387	37.6516	34.3714	7.4246	14.313	6.52096	AC040169.3	VACV infected
ENSG00000274751											2.09988	0.00270826	0.0069502	18.5392	19.5231	16.6649	8.24955	3.36776	0.931565	AC120498.9	VACV infected
ENSG00000274949											1.63165	0.00146626	0.00402377	29.8687	23.7066	27.0805	6.59964	7.57746	12.1103	AL109804.1	VACV infected
ENSG00000274963											1.9708	0.00223692	0.00587482	10.2995	23.7066	30.2052	4.12478	8.4194	3.72626	RN7SL600P	VACV infected
ENSG00000274978											2.96025	1.07e-22	3.08e-21	109.175	181.286	148.943	14.0242	22.7324	19.5629	RNU11	VACV infected
ENSG00000275056											1.85381	2.2e-08	1.48e-07	60.7673	80.8813	106.239	20.6239	19.3646	28.8785	AC020663.3	VACV infected
ENSG00000275126											3.57394	1.1e-114	7.61e-112	796.154	801.84	919.697	60.2217	85.0359	66.1411	HIST1H4L	VACV infected
ENSG00000275291											3.55814	1.21e-22	3.47e-21	121.535	87.8538	173.94	10.7244	14.313	7.45252	RF00003	VACV infected
ENSG00000275379											3.11868	2.83e-109	1.62e-106	1029.95	1122.58	1021.77	113.844	148.181	102.472	HIST1H3I	VACV infected
ENSG00000275405											6.25033	1.06e-66	2.17e-64	373.873	478.315	463.494	2.47487	10.9452	3.72626	RF00003	VACV infected
ENSG00000275582											1.18284	2.23e-05	9.06e-05	100.935	140.845	90.6156	61.8717	49.6745	33.5363	AL031670.1	VACV infected
ENSG00000275713											2.14444	2.7e-28	1.2e-26	267.788	255.194	285.387	51.9722	58.0939	73.5936	HIST1H2BH	VACV infected
ENSG00000275714											4.07698	2.16e-276	4.19e-272	3009.52	3113.93	2814.29	196.339	181.859	149.982	HIST1H3A	VACV infected
ENSG00000275784											1.42876	0.00260093	0.0067218	35.0184	26.4956	27.0805	9.07451	10.1033	13.9735		VACV infected
ENSG00000275880											1.96549	8.31e-07	4.39e-06	59.7373	58.5692	42.7039	17.3241	15.1549	8.38409	AL139385.1	VACV infected
ENSG00000275894											2.46051	1.03e-11	1.05e-10	65.917	107.377	70.826	18.149	10.1033	15.8366	AL021578.1	VACV infected
ENSG00000276071											1.17878	0.000215282	0.000716451	62.8272	76.6978	53.1195	26.3986	30.3098	27.947	AC074138.1	VACV infected
ENSG00000276180											2.16974	1.42e-97	6.72e-95	3075.44	3045.6	3147.59	747.41	590.2	722.894	HIST1H4I	VACV infected
ENSG00000276216											3.92232	1.47e-55	2.38e-53	354.304	358.388	266.639	30.5233	17.6807	15.8366	AC245014.3	VACV infected
ENSG00000276368											1.70786	7.51e-09	5.42e-08	101.965	111.56	99.9897	30.5233	20.2066	45.6467	HIST1H2AJ	VACV infected
ENSG00000276410											2.08568	4.72e-07	2.59e-06	60.7673	46.0187	63.5351	7.4246	10.9452	22.3576	HIST1H2BB	VACV infected
ENSG00000276600											2.55965	2.26e-21	5.8e-20	145.223	146.423	185.398	21.4488	37.0454	22.3576	RAB7B	VACV infected
ENSG00000276603											2.17249	5.28e-11	4.9e-10	82.3963	119.927	108.322	17.3241	36.2034	14.905	AL109614.1	VACV infected
ENSG00000276651											1.96152	0.000273197	0.000888349	22.659	37.6516	24.9974	4.12478	8.4194	9.31565	AC007950.2	VACV infected
ENSG00000276662											2.28255	4.46e-05	0.000170958	12.3594	58.5692	46.8702	10.7244	7.57746	5.58939	AL713922.2	VACV infected
ENSG00000276728											1.23324	1.06e-05	4.58e-05	75.1866	85.0648	85.4078	35.4731	36.2034	32.6048	AC142472.1	VACV infected
ENSG00000276744											2.1302	0.000221423	0.000735503	41.1981	23.7066	17.7065	9.07451	4.2097	5.58939	AC105137.2	VACV infected
ENSG00000276903											2.71618	1.31e-26	5.13e-25	155.523	192.442	216.644	27.2235	22.7324	36.331	HIST1H2AL	VACV infected
ENSG00000276931											1.49462	0.00129834	0.00361141	33.9885	43.2297	22.9143	12.3743	13.471	9.31565	AC009041.4	VACV infected
ENSG00000276966											3.31294	4.74e-124	3.84e-121	2694.36	3827.92	4215.19	365.455	335.934	379.147	HIST1H4E	VACV infected
ENSG00000277157											3.8033	7.64e-158	1.06e-154	1112.35	1291.31	1263.41	78.3708	81.6682	103.404	HIST1H4D	VACV infected
ENSG00000277308											3.70601	1.15e-11	1.16e-10	37.0783	85.0648	47.9117	2.47487	7.57746	2.7947	RF00017	VACV infected
ENSG00000277501											2.51998	0.000499204	0.00152861	23.6889	18.1286	21.8727	8.24955	0	2.7947	AC243571.2	VACV infected
ENSG00000277610											3.1584	2.61e-17	4.76e-16	69.0069	101.799	144.777	14.8492	9.26134	11.1788	RNVU1-4	VACV infected
ENSG00000277775											3.35381	1.24e-102	6.52e-100	711.698	663.784	711.385	56.9219	72.4068	75.4568	HIST1H3F	VACV infected
ENSG00000277895											2.52622	4.83e-15	7.09e-14	96.8156	79.4868	121.862	16.4991	15.1549	20.4944	AC135279.3	VACV infected
ENSG00000277918											5.70447	5.93e-07	3.2e-06	16.4793	43.2297	31.2468	0.824955	0	0.931565	RF00003	VACV infected
ENSG00000277957											1.18199	1.34e-12	1.53e-11	287.357	316.553	306.218	146.842	142.288	110.856	SENP3-EIF4A1	VACV infected
ENSG00000277959											1.1513	0.00117315	0.00330146	54.5875	51.5967	41.6624	20.6239	24.4163	21.426	AL162274.2	VACV infected
ENSG00000278000											1.50065	3e-10	2.56e-09	151.403	209.176	154.151	75.8959	44.6228	60.5517	AC139100.2	VACV infected
ENSG00000278017											1.6732	0.00144377	0.00396877	30.8986	32.0736	23.9559	5.77469	5.89358	15.8366	AC064801.1	VACV infected
ENSG00000278022											2.35117	2.44e-05	9.81e-05	39.1382	29.2846	23.9559	9.07451	2.52582	6.52096	AC118658.2	VACV infected
ENSG00000278048											4.09023	9.37e-07	4.91e-06	18.5392	30.6791	24.9974	0	2.52582	1.86313	RF00004	VACV infected
ENSG00000278099											4.31749	7.41e-30	3.7e-28	134.924	128.294	147.901	6.59964	10.9452	2.7947	RF00003	VACV infected
ENSG00000278272											3.43519	2.24e-248	1.45e-244	3675.9	3850.23	4048.54	356.381	321.621	393.12	HIST1H3C	VACV infected
ENSG00000278463											3.22443	5.89e-148	6.73e-145	1809.63	1892.34	1701.91	174.891	172.598	231.96	HIST1H2AB	VACV infected
ENSG00000278472											2.15754	0.000959565	0.00275466	13.3894	19.5231	24.9974	4.12478	4.2097	4.65783	AC009268.2	VACV infected
ENSG00000278588											3.47962	4.4e-94	1.9e-91	608.703	603.821	594.73	52.7971	43.7809	66.1411	HIST1H2BI	VACV infected
ENSG00000278635											1.64167	2.41e-18	4.8e-17	296.627	324.92	246.849	99.8196	102.717	74.5252	AC141557.2	VACV infected
ENSG00000278637											3.13047	8.89e-119	6.91e-116	1055.7	1038.91	1275.91	124.568	133.868	126.693	HIST1H4A	VACV infected
ENSG00000278677											3.0994	6.73e-127	5.94e-124	2574.88	2740.2	3449.64	362.98	289.627	370.763	HIST1H2AM	VACV infected
ENSG00000278705											3.66966	1.1e-201	3.55e-198	4728.52	5405.1	5176.55	419.077	317.411	467.646	HIST1H4B	VACV infected
ENSG00000278771											1.70797	1.13e-06	5.82e-06	6735.9	9440.8	9193.84	2171.28	1875	3719.74	RN7SL3	VACV infected
ENSG00000278828											2.1513	4.18e-96	1.89e-93	2585.18	2342.77	2307.05	560.145	489.167	580.365	HIST1H3H	VACV infected
ENSG00000278829											2.3032	0.000290768	0.00093982	25.7488	18.1286	24.9974	1.64991	4.2097	8.38409	AC099811.5	VACV infected
ENSG00000278918											1.08434	2.99e-05	0.000118141	96.8156	128.294	104.156	51.1472	63.9874	39.1257	AC080112.3	VACV infected
ENSG00000278919											2.82566	5.48e-13	6.53e-12	66.947	93.4318	62.4935	6.59964	10.9452	13.9735		VACV infected
ENSG00000278952											1.45643	4.48e-05	0.000171509	59.7373	61.3582	51.0364	28.0485	19.3646	14.905	AP003068.4	VACV infected
ENSG00000278963											1.98797	1.66e-06	8.34e-06	47.3779	43.2297	52.078	16.4991	10.9452	8.38409	AC005921.3	VACV infected
ENSG00000278991											1.11431	9.76e-05	0.000349218	102.995	96.2209	86.4494	45.3725	58.0939	27.947	AC090181.3	VACV infected
ENSG00000279070											1.8864	0.00116004	0.00326932	21.629	30.6791	26.039	2.47487	5.89358	13.0419	AC073263.2	VACV infected
ENSG00000279086											2.04901	5.47e-09	4e-08	65.917	65.5417	65.6182	16.4991	12.6291	18.6313	AC073130.3	VACV infected
ENSG00000279092											2.48158	0.000372799	0.00117718	16.4793	23.7066	17.7065	2.47487	5.89358	1.86313	AC025678.3	VACV infected
ENSG00000279145											2.02933	6.06e-07	3.27e-06	45.318	58.5692	44.787	9.89946	15.1549	11.1788	AC011912.1	VACV infected
ENSG00000279164											2.92811	1.25e-05	5.33e-05	23.6889	16.7341	31.2468	4.12478	2.52582	2.7947	AL118508.3	VACV infected
ENSG00000279187											2.67966	2.48e-05	9.98e-05	40.1682	32.0736	20.8312	2.47487	10.9452	0.931565	AC027601.5	VACV infected
ENSG00000279191											1.43654	1.25e-06	6.38e-06	91.6659	85.0648	68.7429	34.6481	26.1001	29.8101	AC068491.4	VACV infected
ENSG00000279212											1.89754	3.27e-05	0.000128442	38.1083	37.6516	33.3299	9.89946	11.7872	7.45252	AL390961.3	VACV infected
ENSG00000279217											2.64257	4.91e-06	2.26e-05	17.5092	46.0187	48.9533	5.77469	10.1033	1.86313	Z95114.1	VACV infected
ENSG00000279306											2.95636	8.71e-17	1.51e-15	113.295	73.9088	92.6988	10.7244	15.1549	10.2472	AL139288.1	VACV infected
ENSG00000279347											1.14824	0.000869815	0.00252649	52.5276	71.1198	43.7455	25.5736	26.9421	22.3576	AC021945.1	VACV infected
ENSG00000279348											1.02792	3.88e-07	2.16e-06	200.841	170.13	220.811	80.8456	117.03	93.1565	AC012513.3	VACV infected
ENSG00000279412											2.19811	1.87e-13	2.35e-12	117.415	145.029	96.865	34.6481	26.1001	16.7682	AC020763.3	VACV infected
ENSG00000279501											2.93886	6.32e-65	1.23e-62	582.954	845.07	661.39	94.8699	74.0907	103.404	CR392039.3	VACV infected
ENSG00000279520											1.85639	5.89e-13	6.98e-12	197.751	287.268	196.855	77.5458	75.7746	33.5363	AC093525.8	VACV infected
ENSG00000279525											1.49099	4.54e-07	2.49e-06	77.2465	99.0099	81.2416	37.9479	26.1001	27.0154	AC002451.2	VACV infected
ENSG00000279529											1.0862	0.000824968	0.00241173	70.0368	76.6978	56.2442	29.6984	42.9389	22.3576	AC008764.8	VACV infected
ENSG00000279530											1.45301	0.000119042	0.000418834	71.0668	51.5967	83.3247	16.4991	42.097	16.7682	AC092881.1	VACV infected
ENSG00000279532											3.44006	6.64e-94	2.8e-91	701.398	1031.93	867.619	86.6203	71.5649	81.0462	AC002094.5	VACV infected
ENSG00000279555											2.86446	1.34e-10	1.19e-09	64.8871	54.3857	43.7455	7.4246	9.26134	5.58939	AC091181.1	VACV infected
ENSG00000279584											2.63793	4.64e-07	2.55e-06	24.7189	71.1198	35.413	6.59964	5.05164	9.31565	AC005593.1	VACV infected
ENSG00000279602											4.19624	1.43e-235	5.57e-232	2317.4	2724.86	3038.23	148.492	154.917	136.94	AC109326.1	VACV infected
ENSG00000279641											1.7407	1.41e-09	1.11e-08	130.804	104.588	89.5741	42.0727	25.2582	29.8101	AC120057.3	VACV infected
ENSG00000279762											2.45983	7.78e-13	9.11e-12	65.917	96.2209	85.4078	15.6742	15.9969	13.0419	AC005899.8	VACV infected
ENSG00000279794											1.11264	0.000509344	0.00155647	67.9769	119.927	78.1169	55.272	41.2551	25.1523	AC024580.1	VACV infected
ENSG00000279841											2.57257	1.37e-07	8.19e-07	28.8387	51.5967	43.7455	6.59964	6.73552	7.45252	AC092135.3	VACV infected
ENSG00000279865											2.20668	3.71e-17	6.68e-16	115.355	186.864	159.359	30.5233	31.9937	37.2626	AC006511.3	VACV infected
ENSG00000279901											1.94364	4.84e-05	0.000184028	38.1083	26.4956	40.6208	12.3743	7.57746	7.45252	AC092117.2	VACV infected
ENSG00000280033											1.2476	0.00097191	0.00278721	36.0484	54.3857	47.9117	20.6239	15.9969	21.426	AC116407.4	VACV infected
ENSG00000280055											2.41271	3.6e-12	3.87e-11	87.5461	115.744	80.2	26.3986	16.8388	9.31565	TMEM75	VACV infected
ENSG00000280138											1.35696	1.34e-19	2.96e-18	543.816	761.4	718.676	279.66	281.208	227.302	AC027290.2	VACV infected
ENSG00000280152											1.15938	1.15e-05	4.95e-05	129.774	161.763	155.192	78.3708	84.194	36.331	AC009078.3	VACV infected
ENSG00000280184											2.52341	1.64e-15	2.52e-14	92.6958	131.083	103.114	24.7487	19.3646	12.1103	AL023806.3	VACV infected
ENSG00000280212											2.05564	0.00359782	0.0089817	10.2995	20.9176	29.1637	9.89946	1.68388	2.7947	AC012254.5	VACV infected
ENSG00000280239											1.14636	3.39e-07	1.9e-06	195.691	235.671	155.192	108.894	89.2456	65.2096	AC011498.7	VACV infected
ENSG00000280269											1.39283	0.00267155	0.00687233	30.8986	57.1747	21.8727	15.6742	13.471	12.1103	AP000577.1	VACV infected
ENSG00000280278											2.25537	8.63e-07	4.54e-06	27.8087	51.5967	53.1195	9.07451	9.26134	9.31565	AC009108.5	VACV infected
ENSG00000280283											6.60065	2.09e-07	1.21e-06	28.8387	33.4681	28.1221	0.824955	0	0	AC010601.2	VACV infected
ENSG00000280334											3.97723	1.76e-06	8.77e-06	19.5691	23.7066	24.9974	0.824955	1.68388	1.86313	AC009084.2	VACV infected
ENSG00000280594											1.41865	2.47e-06	1.2e-05	94.7557	68.3308	103.114	42.0727	24.4163	33.5363	BTG3-AS1	VACV infected
ENSG00000280639											2.33729	3.01e-05	0.000118808	36.0484	19.5231	35.413	3.29982	9.26134	5.58939	LINC02204	VACV infected
ENSG00000281156											1.73232	0.00138025	0.00381414	18.5392	29.2846	27.0805	9.07451	5.89358	7.45252	MIR3651	VACV infected
ENSG00000281183											1.1973	5.91e-12	6.22e-11	432.581	414.168	401	194.689	219.746	128.556	NPTN-IT1	VACV infected
ENSG00000281357											1.02714	0.00060045	0.0018073	122.564	100.404	131.236	33.8232	90.9295	49.3729	ARRDC3-AS1	VACV infected
ENSG00000281383											1.87512	4.12e-09	3.06e-08	78.2765	139.451	126.029	28.8734	19.3646	45.6467	FP671120.4	VACV infected
ENSG00000281691											1.82217	5.47e-11	5.07e-10	102.995	140.845	113.53	29.6984	44.6228	26.0838	RBM5-AS1	VACV infected
ENSG00000282034											1.24515	3.02e-09	2.29e-08	165.823	242.644	189.564	89.9201	90.9295	69.8674	AC106886.5	VACV infected
ENSG00000282206											1.32415	0.00106385	0.00302586	46.3479	71.1198	38.5377	15.6742	31.9937	13.9735	AC233280.19	VACV infected
ENSG00000282381											1.45831	0.00209631	0.00554301	24.7189	30.6791	47.9117	18.149	10.9452	8.38409	AC104073.4	VACV infected
ENSG00000283122											1.9399	3.04e-08	2.01e-07	51.4977	87.8538	78.1169	16.4991	16.8388	23.2891	HYMAI	VACV infected
ENSG00000283156											1.98277	0.00256196	0.0066308	12.3594	36.2571	19.7896	10.7244	2.52582	3.72626	AC068620.3	VACV infected
ENSG00000283635											3.53291	1.13e-15	1.78e-14	59.7373	73.9088	76.0338	7.4246	5.89358	4.65783	AC012485.3	VACV infected
ENSG00000283676											4.43424	2.87e-08	1.91e-07	21.629	39.0461	33.3299	1.64991	0.84194	1.86313	MIR5087	VACV infected
