## Supplementary material for "Metabolic reprogramming tips vaccinia virus infection outcomes by stabilizing interferon-γ induced IRF1": S3 Table

### Sheet: S4B&C_Fig_GlucoseUpregulated
	Gal/Glu IFN-g Mock infection										Gal/Glu IFN-g VACV infection
ID	log2FoldChange	pvalue	padj	1-Galactose-uninfected-IFNgamma	2-Galactose-uninfected-IFNgamma	3-Galactose-uninfected-IFNgamma	1-Glucose-uninfected-IFNgamma	2-Glucose-uninfected-IFNgamma	3-Glucose-uninfected-IFNgamma	Gene.name	log2FoldChange	pvalue	padj	1-Galactose-VACV-IFNgamma	2-Galactose-VACV-IFNgamma	3-Galactose-VACV-IFNgamma	1-Glucose-VACV-IFNgamma	2-Glucose-VACV-IFNgamma	3-Glucose-VACV-IFNgamma	Gene.name	Condition
ENSG00000003147	-1.00495	5.37e-21	1.57e-19	373.985	350.681	381.165	709.405	740.631	767.074	ICA1	-1.09735	7.59e-16	1.21e-14	244.099	210.57	223.935	466.1	476.538	513.292	ICA1	Mock infected & VACV infected
ENSG00000003989	-1.52098	7.62e-68	2.94e-65	26672.2	24280.9	20274	66795.8	68434.3	69184.1	SLC7A2	-1.51102	1.21e-60	2.2e-58	10029.7	9075.44	9706.29	24362.6	29676.7	28086.7	SLC7A2	Mock infected & VACV infected
ENSG00000005108	-1.23448	2.37e-44	3.57e-42	715.45	686.341	652.995	1695.85	1555.87	1578.03	THSD7A	-1.46991	2.04e-34	1.34e-32	392.412	340.259	383.294	1060.07	1111.36	925.976	THSD7A	Mock infected & VACV infected
ENSG00000005187	-1.1573	8.04e-40	9.18e-38	991.874	1097.11	1060.24	2163.64	2530.04	2343.35	ACSM3	-1.71905	8.36e-52	1.22e-49	413.011	362.571	425.998	1256.41	1278.06	1432.75	ACSM3	Mock infected & VACV infected
ENSG00000007255	-1.58026	8.69e-64	2.71e-61	526.831	503.49	488.493	1407	1546.14	1593.83	TRAPPC6A	-1.86227	1.51e-51	2.19e-49	297.657	295.635	321.842	1065.02	1015.38	1251.09	TRAPPC6A	Mock infected & VACV infected
ENSG00000007314	-2.49607	1.28e-17	2.79e-16	32.5204	26.9357	14.0429	168.949	137.314	107.074	SCN4A	-2.97591	6.25e-22	1.68e-20	25.7488	9.76154	20.8312	155.917	175.124	124.83	SCN4A	Mock infected & VACV infected
ENSG00000009694	-1.69838	5.52e-30	3.18e-28	151.762	155.916	123.377	529.556	433.567	438.83	TENM1	-1.29967	2.81e-13	3.45e-12	105.055	150.607	126.029	344.831	313.202	274.812	TENM1	Mock infected & VACV infected
ENSG00000010810	-1.91488	1.7e-20	4.77e-19	88.8892	70.4471	52.1594	312.465	258.41	219.415	FYN	-1.25237	4.19e-10	3.52e-09	90.6359	85.0648	83.3247	207.889	235.743	173.271	FYN	Mock infected & VACV infected
ENSG00000021826	-1.0251	8.1e-37	7.21e-35	32761.1	29867	25986.4	60800	59204	60333.8	CPS1	-1.05203	1.96e-37	1.54e-35	16292.8	15278.2	15100.5	30062.2	34300.6	32411	CPS1	Mock infected & VACV infected
ENSG00000042493	-1.34369	4.79e-17	9.92e-16	146.342	153.844	130.398	302.474	396.805	403.723	CAPG	-1.87145	2.03e-19	4.39e-18	81.3663	47.4132	71.8676	228.513	250.056	265.496	CAPG	Mock infected & VACV infected
ENSG00000047457	-1.89898	5.59e-104	9.81e-101	628.729	617.966	547.674	2168.18	2217.57	2320.53	CP	-1.75244	9.77e-27	3.87e-25	142.134	186.864	174.982	457.025	599.461	636.259	CP	Mock infected & VACV infected
ENSG00000057593	-1.09752	5.22e-24	1.89e-22	1029.81	921.51	747.284	2019.22	1984.03	1764.09	F7	-1.89244	6.5e-63	1.2e-60	509.827	439.269	408.291	1762.93	1716.72	1563.17	F7	Mock infected & VACV infected
ENSG00000059804	-1.27035	1.45e-40	1.77e-38	11187	11458.5	14161.3	29216.4	26851.9	32719.1	SLC2A3	-1.07242	1.17e-26	4.58e-25	5437.13	5933.62	5032.81	10100.8	12585.3	11802	SLC2A3	Mock infected & VACV infected
ENSG00000070182	-1.1399	6.92e-26	2.89e-24	613.552	590.512	634.94	1525.09	1156.9	1363.88	SPTB	-1.74414	2.19e-39	1.95e-37	287.357	290.057	259.348	993.246	1014.54	790.899	SPTB	Mock infected & VACV infected
ENSG00000071242	-1.52887	0.000373284	0.00130332	10.8401	21.7557	10.0307	39.9665	35.68	54.4149	RPS6KA2	-2.11059	2.69e-06	1.3e-05	14.4194	6.97253	9.37403	38.7729	45.4648	51.2361	RPS6KA2	Mock infected & VACV infected
ENSG00000072657	-1.63942	3.3e-55	7.96e-53	330.625	332.552	295.904	1040.04	961.199	991.755	TRHDE	-1.23619	1.33e-17	2.49e-16	243.069	260.772	220.811	495.798	556.522	652.096	TRHDE	Mock infected & VACV infected
ENSG00000073067	-1.54631	0.000609555	0.00203617	14.0922	23.3097	9.02759	69.0331	28.1116	42.1276	CYP2W1	-1.59738	0.000478136	0.00147245	17.5092	16.7341	16.6649	75.8959	57.2519	20.4944	CYP2W1	Mock infected & VACV infected
ENSG00000074181	-1.95219	3.69e-112	7.91e-109	1066.67	1013.19	1231.76	4439.92	4057.79	4290	NOTCH3	-1.46258	5.56e-26	2.05e-24	1167.97	1150.47	984.273	3134.01	3659.07	2304.69	NOTCH3	Mock infected & VACV infected
ENSG00000078018	-1.80638	1.96e-120	6.29e-117	5446.09	5138.49	4504.77	18071.2	17620.5	17082.8	MAP2	-2.12688	1.09e-93	4.52e-91	2128.91	1658.07	2072.7	7979.79	9052.54	8590.89	MAP2	Mock infected & VACV infected
ENSG00000078081	-1.54386	6.87e-11	7.18e-10	2324.13	1850.27	1290.94	5180.2	5332.54	5422.18	LAMP3	-2.12244	5.15e-74	1.32e-71	638.571	502.022	491.616	2194.38	2551.92	2372.7	LAMP3	Mock infected & VACV infected
ENSG00000080224	-1.20082	3.11e-09	2.64e-08	72.629	63.1952	74.2268	161.683	158.938	157.979	EPHA6	-1.47041	4.16e-07	2.3e-06	25.7488	43.2297	36.4546	96.5198	110.294	81.9777	EPHA6	Mock infected & VACV infected
ENSG00000084628	-1.01972	0.000791747	0.00256789	58.5368	34.7056	28.0858	71.758	76.7662	96.5425	NKAIN1	-1.70302	2.42e-05	9.76e-05	19.5691	9.76154	16.6649	45.3725	62.3036	44.7151	NKAIN1	Mock infected & VACV infected
ENSG00000084636	-1.04415	4.79e-23	1.62e-21	872.632	910.114	714.182	1889.33	1591.55	1674.57	COL16A1	-1.95824	1.06e-50	1.52e-48	622.092	527.123	541.611	2597.78	2178.1	1799.78	COL16A1	Mock infected & VACV infected
ENSG00000085276	-1.71293	9.66e-10	8.89e-09	45.5286	34.7056	23.0705	128.983	114.609	91.2765	MECOM	-1.37017	0.000241041	0.000794152	19.5691	22.3121	18.7481	44.5476	65.6713	45.6467	MECOM	Mock infected & VACV infected
ENSG00000086991	-1.77622	2.01e-15	3.47e-14	35.7725	59.5692	72.2207	198.016	192.456	187.819	NOX4	-1.8204	2.2e-08	1.48e-07	18.5392	23.7066	29.1637	72.5961	77.4585	102.472	NOX4	Mock infected & VACV infected
ENSG00000091583	-2.22553	6.89e-66	2.42e-63	405.422	427.863	376.149	1452.42	2185.13	2037.92	APOH	-2.62422	1.31e-82	4.47e-80	197.751	213.359	230.185	1181.34	1226.71	1547.33	APOH	Mock infected & VACV infected
ENSG00000100429	-1.0478	1.03e-17	2.26e-16	424.934	504.526	516.579	1170.84	910.382	905.744	HDAC10	-1.21664	6.15e-14	8.08e-13	490.258	580.114	513.489	1512.97	1304.17	857.971	HDAC10	Mock infected & VACV infected
ENSG00000100968	-2.98658	2.72e-29	1.49e-27	22.7643	24.3457	23.0705	238.891	150.289	166.755	NFATC4	-2.00978	6.13e-16	9.83e-15	46.3479	34.8626	33.3299	169.941	149.865	143.461	NFATC4	Mock infected & VACV infected
ENSG00000100985	-1.26426	0.00343023	0.00954402	17.3442	15.0218	12.0368	46.3248	29.1928	29.8404	MMP9	-2.00466	9.19e-06	4.03e-05	11.3295	9.76154	10.4156	33.8232	42.097	51.2361	MMP9	Mock infected & VACV infected
ENSG00000101074	-3.27916	1.31e-40	1.62e-38	27.1004	16.5758	30.092	235.257	207.593	242.234	R3HDML	-3.33483	1.69e-16	2.84e-15	7.20968	12.5505	7.29091	98.1697	84.194	82.9093	R3HDML	Mock infected & VACV infected
ENSG00000101115	-1.26555	7.42e-10	6.93e-09	124.662	112.405	95.2912	352.432	238.948	200.106	SALL4	-1.23344	6.45e-12	6.75e-11	188.482	165.946	147.901	457.85	423.496	299.032	SALL4	Mock infected & VACV infected
ENSG00000101198	-1.8409	7.85e-11	8.1e-10	29.2684	25.3817	28.0858	109.908	82.1722	101.808	NKAIN4	-1.69116	2.06e-05	8.44e-05	28.8387	16.7341	12.4987	80.8456	66.5133	40.9889	NKAIN4	Mock infected & VACV infected
ENSG00000101203	-1.72801	8.91e-05	0.000355664	9.75613	9.84187	15.046	44.5082	34.5988	33.351	COL20A1	-2.03324	1.12e-05	4.81e-05	12.3594	11.156	10.4156	53.6221	58.9358	26.0838	COL20A1	Mock infected & VACV infected
ENSG00000103489	-1.58533	2.29e-15	3.94e-14	70.461	60.6052	82.2513	231.624	216.243	180.798	XYLT1	-1.50644	2.03e-10	1.76e-09	65.917	50.2022	43.7455	135.293	157.443	163.024	XYLT1	Mock infected & VACV infected
ENSG00000104213	-1.09787	2.53e-45	3.93e-43	1512.2	1483.01	1516.63	2991.13	3292.3	3380.74	PDGFRL	-1.84335	1.27e-68	2.77e-66	405.802	425.324	467.66	1528.64	1609.79	1524.04	PDGFRL	Mock infected & VACV infected
ENSG00000104413	-2.00572	1.02e-07	6.92e-07	26.0164	19.6837	7.02146	62.6747	62.7104	89.5212	ESRP1	-1.42395	0.00126424	0.00352564	13.3894	6.97253	23.9559	41.2478	41.2551	39.1257	ESRP1	Mock infected & VACV infected
ENSG00000104760	-1.02266	2.42e-32	1.62e-30	5597.85	5724.86	4621.12	10111.5	11120.3	11179.6	FGL1	-1.34451	1.75e-42	1.83e-40	2147.45	2133.59	2189.36	4901.88	5339.58	6193.04	FGL1	Mock infected & VACV infected
ENSG00000105518	-1.25609	4.97e-69	1.96e-66	4865.06	4841.68	4796.66	10611.1	11879.3	12164.4	TMEM205	-1.7267	8.5e-79	2.46e-76	2857.09	2485.01	2737.22	8770.1	8328.47	9657.53	TMEM205	Mock infected & VACV infected
ENSG00000105519	-1.10256	2.65e-09	2.27e-08	136.586	112.405	91.2789	277.041	222.73	226.436	CAPS	-1.16229	6.27e-12	6.57e-11	127.714	142.24	122.904	298.634	318.253	258.975	CAPS	Mock infected & VACV infected
ENSG00000105550	-1.24263	3.17e-09	2.69e-08	62.8729	81.325	59.1808	164.408	161.101	163.245	FGF21	-2.16315	7.66e-19	1.61e-17	52.5276	34.8626	31.2468	188.915	172.598	173.271	FGF21	Mock infected & VACV infected
ENSG00000105737	-1.0909	5.39e-06	2.76e-05	93.2253	90.6488	54.1655	217.999	145.964	142.181	GRIK5	-1.78103	4.75e-12	5.06e-11	48.4078	55.7802	32.2883	185.615	149.865	128.556	GRIK5	Mock infected & VACV infected
ENSG00000106031	-1.09863	1.58e-12	2.01e-11	137.67	154.88	164.503	307.924	301.659	377.393	HOXA13	-1.57623	1.01e-14	1.43e-13	80.3364	75.3033	62.4935	197.989	207.117	245.002	HOXA13	Mock infected & VACV infected
ENSG00000107731	-1.25387	4.74e-27	2.14e-25	4646.09	4276.55	2976.09	9445.72	9208.7	9729.73	UNC5B	-1.36057	2.16e-26	8.29e-25	2918.89	2038.77	2034.16	6089	6478.73	5395.62	UNC5B	Mock infected & VACV infected
ENSG00000107957	-1.16576	1.01e-24	3.86e-23	463.958	486.396	381.165	1081.82	967.686	942.606	SH3PXD2A	-1.43552	2.73e-29	1.31e-27	313.106	356.993	265.598	834.03	873.092	813.256	SH3PXD2A	Mock infected & VACV infected
ENSG00000109339	-2.23781	6.15e-10	5.79e-09	13.0082	11.9138	19.0582	73.5747	55.1419	75.4787	MAPK10	-1.92058	6.66e-05	0.000246177	7.20968	9.76154	11.4571	37.9479	29.4679	40.0573	MAPK10	Mock infected & VACV infected
ENSG00000109654	-1.20509	5.69e-38	5.63e-36	909.489	836.559	730.231	1864.8	1870.5	1978.24	TRIM2	-1.53529	1.42e-34	9.44e-33	458.329	416.957	414.54	1055.94	1287.33	1399.21	TRIM2	Mock infected & VACV infected
ENSG00000111087	-1.27878	2.71e-64	9e-62	1178.32	1260.28	1257.84	3076.51	2936.58	2961.22	GLI1	-2.50142	1.23e-79	3.69e-77	506.737	372.333	354.13	2563.96	2354.06	2078.32	GLI1	Mock infected & VACV infected
ENSG00000113749	-2.06472	1.99e-08	1.5e-07	13.0082	20.7197	14.0429	88.108	65.954	49.1489	HRH2	-3.18348	3.54e-05	0.000138514	1.02995	16.7341	9.37403	96.5198	71.5649	72.6621	HRH2	Mock infected & VACV infected
ENSG00000114248	-2.00791	9.71e-06	4.73e-05	18.4283	8.80589	7.02146	44.5082	31.3552	59.6808	LRRC31	-1.40827	0.0035102	0.00878093	13.3894	16.7341	6.24935	36.298	27.784	30.7416	LRRC31	Mock infected & VACV infected
ENSG00000114251	-1.16494	9.68e-09	7.66e-08	65.0409	73.0371	70.2146	163.499	149.207	156.223	WNT5A	-1.82438	6.89e-12	7.17e-11	29.8687	41.8352	32.2883	114.669	131.343	118.309	WNT5A	Mock infected & VACV infected
ENSG00000115425	-1.00978	2.25e-27	1.04e-25	2030.36	1844.06	1826.58	3349.92	3848.04	4291.75	PECR	-1.12374	6.54e-24	2.05e-22	1115.44	991.493	1256.12	2291.73	2316.18	2731.35	PECR	Mock infected & VACV infected
ENSG00000115468	-2.40778	2.67e-10	2.62e-09	17.3442	13.9858	14.0429	111.725	45.411	80.7446	EFHD1	-2.54225	6.49e-11	5.96e-10	12.3594	12.5505	10.4156	71.7711	71.5649	61.4833	EFHD1	Mock infected & VACV infected
ENSG00000116661	-1.39868	3.25e-31	2.01e-29	238.483	228.953	238.73	604.948	583.855	675.797	FBXO2	-1.9823	2.17e-36	1.6e-34	126.684	105.982	119.779	508.997	430.231	459.262	FBXO2	Mock infected & VACV infected
ENSG00000116690	-1.17092	0.000710978	0.00233616	27.1004	44.0294	23.0705	100.825	56.2231	57.9255	PRG4	-1.27706	0.00117847	0.003315	17.5092	40.4406	17.7065	63.5216	38.7292	77.3199	PRG4	Mock infected & VACV infected
ENSG00000116990	-1.56312	1.37e-18	3.25e-17	132.25	124.836	83.2544	315.19	315.714	384.415	MYCL	-1.79789	1.17e-20	2.84e-19	69.0069	82.2758	68.7429	241.712	239.953	279.47	MYCL	Mock infected & VACV infected
ENSG00000117586	-1.03371	1.61e-05	7.49e-05	66.1249	49.2094	64.1962	100.825	123.258	142.181	TNFSF4	-1.17833	0.00105668	0.00300766	35.0184	19.5231	20.8312	51.9722	48.8325	71.7305	TNFSF4	Mock infected & VACV infected
ENSG00000119242	-1.01618	2.69e-33	1.95e-31	1001.63	1018.37	908.777	1893.87	2026.19	2015.11	CCDC92	-1.52815	4.12e-30	2.1e-28	580.894	419.746	403.083	1393.35	1416.14	1246.43	CCDC92	Mock infected & VACV infected
ENSG00000119801	-1.41886	3.59e-47	5.92e-45	3048.25	2875.38	2312.07	6698.02	7387.93	7949.84	YPEL5	-1.12282	8.9e-31	4.72e-29	2117.58	1890.95	1956.05	3996.91	4186.13	4813.4	YPEL5	Mock infected & VACV infected
ENSG00000120211	-1.9059	1.95e-86	1.79e-83	2229.82	2248.09	2255.89	6962.35	9378.45	8904.73	INSL4	-2.17239	5.16e-70	1.18e-67	1242.12	1130.94	1490.47	5472.75	5127.41	6833.96	INSL4	Mock infected & VACV infected
ENSG00000123096	-2.37001	2.38e-05	0.000107093	4.33606	5.17993	7.02146	19.9833	28.1116	38.617	SSPN	-2.05694	0.00332384	0.00835777	10.2995	2.78901	1.04156	22.2738	21.0485	16.7682	SSPN	Mock infected & VACV infected
ENSG00000124194	-1.45126	3.73e-06	1.96e-05	40.1086	29.5256	18.0552	73.5747	89.7407	75.4787	GDAP1L1	-1.68211	1.03e-06	5.37e-06	30.8986	27.8901	16.6649	104.769	59.7777	76.3883	GDAP1L1	Mock infected & VACV infected
ENSG00000125845	-1.23887	7.58e-44	1.1e-41	663.417	632.988	591.808	1486.03	1447.74	1525.37	BMP2	-1.19333	4.83e-24	1.53e-22	432.581	421.141	354.13	923.95	881.511	953.923	BMP2	Mock infected & VACV infected
ENSG00000125954	-1.37569	0.000485424	0.00165658	19.5123	11.3959	29.0889	54.4998	42.1673	54.4149	CHURC1-FNTB	-2.68034	6.14e-05	0.000228639	5.14977	4.18352	2.08312	18.974	27.784	26.0838	CHURC1-FNTB	Mock infected & VACV infected
ENSG00000126218	-1.499	3.47e-13	4.77e-12	71.545	63.7132	54.1655	188.024	160.02	187.819	F10	-1.06081	1.17e-05	5.01e-05	58.7074	80.8813	53.1195	150.967	111.136	136.008	F10	Mock infected & VACV infected
ENSG00000127952	-1.01668	3.93e-36	3.36e-34	1591.33	1543.1	1537.7	2879.4	3349.6	3228.03	STYXL1	-1.0137	1.28e-24	4.24e-23	1082.48	907.823	995.73	1946.07	1987.82	2104.41	STYXL1	Mock infected & VACV infected
ENSG00000128262	-3.12875	4.36e-28	2.14e-26	28.1844	26.9357	10.0307	242.524	178.4	157.979	POM121L9P	-3.35426	1.56e-27	6.62e-26	19.5691	19.5231	13.5403	207.064	193.646	133.214	POM121L9P	Mock infected & VACV infected
ENSG00000128482	-2.07004	7.16e-05	0.000292182	4.33606	10.3599	9.02759	48.1415	33.5176	19.3085	RNF112	-2.28617	3.19e-08	2.11e-07	17.5092	12.5505	6.24935	57.7469	62.3036	56.8255	RNF112	Mock infected & VACV infected
ENSG00000128590	-1.75418	2.53e-56	6.26e-54	990.79	932.388	720.201	2655.05	3244.72	3027.92	DNAJB9	-1.53864	3.65e-38	3.02e-36	528.366	575.931	528.07	1386.75	1530.65	1821.21	DNAJB9	Mock infected & VACV infected
ENSG00000129646	-1.28069	2.75e-16	5.23e-15	171.274	133.642	126.386	359.699	324.364	358.085	QRICH2	-1.73429	1.07e-20	2.58e-19	156.553	131.083	88.5325	468.575	398.238	382.873	QRICH2	Mock infected & VACV infected
ENSG00000130066	-1.51443	3.27e-84	2.87e-81	30583.3	28967.7	24982.3	78434.3	82412.3	80658.6	SAT1	-1.10353	4.74e-42	4.82e-40	24691.1	23826.5	25615.1	52402	49993.6	56907.4	SAT1	Mock infected & VACV infected
ENSG00000130182	-1.31458	2.92e-09	2.48e-08	69.377	65.7852	46.141	159.866	151.37	140.425	ZSCAN10	-1.95298	5.58e-14	7.35e-13	38.1083	27.8901	37.4961	146.017	136.394	122.035	ZSCAN10	Mock infected & VACV infected
ENSG00000130487	-1.09782	7.85e-07	4.63e-06	34843.5	28561.6	20132.5	58431	58629.9	61736.3	KLHDC7B	-2.74477	1.19e-107	6.4e-105	3989.01	2683.03	3604.84	24818.8	23757.9	20352.8	KLHDC7B	Mock infected & VACV infected
ENSG00000131409	-1.15988	2.22e-08	1.66e-07	68.2929	73.5551	65.1992	170.766	140.558	152.713	LRRC4B	-1.71084	1.64e-10	1.43e-09	33.9885	47.4132	49.9948	180.665	136.394	110.856	LRRC4B	Mock infected & VACV infected
ENSG00000132141	-1.76425	2.21e-24	8.11e-23	125.746	109.297	82.2513	332.449	410.861	333.51	CCT6B	-1.49398	2.21e-12	2.43e-11	76.2166	61.3582	79.1585	173.241	200.382	241.275	CCT6B	Mock infected & VACV infected
ENSG00000132561	-1.10912	6.6e-24	2.37e-22	344.717	366.739	324.993	748.464	784.961	705.638	MATN2	-1.59215	1.64e-31	9.15e-30	187.452	185.469	188.522	540.346	608.723	544.034	MATN2	Mock infected & VACV infected
ENSG00000132837	-1.10984	4.85e-07	2.97e-06	74.797	64.2312	63.1931	119.9	147.045	172.021	DMGDH	-1.46874	6.01e-08	3.8e-07	44.288	34.8626	34.3714	91.57	108.61	115.514	DMGDH	Mock infected & VACV infected
ENSG00000133067	-2.91231	1.86e-39	2.03e-37	30.3524	30.0436	28.0858	223.449	208.674	236.968	LGR6	-3.23223	1.06e-26	4.17e-25	11.3295	16.7341	23.9559	153.442	177.649	158.366	LGR6	Mock infected & VACV infected
ENSG00000133636	-2.29841	1.94e-36	1.7e-34	73.713	65.2672	63.1931	333.357	277.872	384.415	NTS	-1.71773	1.03e-15	1.62e-14	69.0069	85.0648	70.826	196.339	235.743	304.622	NTS	Mock infected & VACV infected
ENSG00000134463	-1.0589	1e-10	1.02e-09	158.266	156.434	176.539	274.316	351.394	403.723	ECHDC3	-1.07059	3.16e-08	2.09e-07	112.265	82.2758	134.361	220.263	230.692	245.933	ECHDC3	Mock infected & VACV infected
ENSG00000135077	-1.88298	3.83e-05	0.000165168	17.3442	11.3959	6.01839	29.9749	40.0049	59.6808	HAVCR2	-1.47221	0.000306682	0.000986664	13.3894	13.9451	18.7481	47.8474	40.4131	40.0573	HAVCR2	Mock infected & VACV infected
ENSG00000135245	-1.40607	1.2e-09	1.09e-08	856.372	809.106	1247.81	2485.19	2296.5	2936.65	HILPDA	-1.01068	2.28e-13	2.83e-12	423.311	468.554	406.208	699.562	950.55	962.307	HILPDA	Mock infected & VACV infected
ENSG00000135679	-1.15433	2.46e-25	9.8e-24	9945.84	8289.45	6474.79	18410	19022.9	17560.2	MDM2	-1.16781	1.75e-27	7.42e-26	6026.26	7732.53	7174.26	14831	14536.1	17654.1	MDM2	Mock infected & VACV infected
ENSG00000136002	-1.32368	6.22e-06	3.14e-05	39.0245	24.3457	44.1349	81.7497	85.4159	96.5425	ARHGEF4	-1.7385	6.08e-10	5e-09	50.4677	44.6242	27.0805	148.492	156.601	100.609	ARHGEF4	Mock infected & VACV infected
ENSG00000136449	-1.28033	8.71e-08	5.97e-07	46.6126	52.8353	45.1379	130.799	115.69	105.319	MYCBPAP	-1.0058	0.000129673	0.000452876	46.3479	68.3308	45.8286	110.544	120.397	87.5671	MYCBPAP	Mock infected & VACV infected
ENSG00000136457	-2.221	3.04e-10	2.96e-09	14.0922	21.7557	14.0429	82.658	56.2231	103.564	CHAD	-2.29926	2.57e-10	2.21e-09	26.7788	27.8901	8.33247	108.069	125.449	71.7305	CHAD	Mock infected & VACV infected
ENSG00000137434	-1.04768	0.000155964	0.000590593	57.4528	41.4395	57.1747	122.625	124.34	66.7021	C6orf52	-1.34282	1.3e-06	6.63e-06	32.9585	36.2571	41.6624	94.8699	83.3521	103.404	C6orf52	Mock infected & VACV infected
ENSG00000137558	-1.55837	1.54e-16	3.02e-15	85.6372	85.9869	83.2544	281.582	198.943	272.074	PI15	-1.28405	1.88e-10	1.63e-09	79.3064	89.2483	109.364	252.436	188.595	236.618	PI15	Mock infected & VACV infected
ENSG00000137860	-1.04913	0.00018782	0.00069875	36.8565	34.7056	51.1563	93.558	85.4159	70.2127	SLC28A2	-1.54125	5.55e-09	4.06e-08	40.1682	30.6791	48.9533	107.244	130.501	114.582	SLC28A2	Mock infected & VACV infected
ENSG00000138449	-1.51822	7.59e-10	7.07e-09	39.0245	46.1014	37.1134	126.258	107.04	121.117	SLC40A1	-1.19048	0.000163522	0.000560219	54.5875	26.4956	34.3714	65.9964	110.294	90.3618	SLC40A1	Mock infected & VACV infected
ENSG00000139269	-1.13956	2.56e-08	1.89e-07	3106.79	2687.87	1874.73	5556.25	5550.95	5790.79	INHBE	-1.5501	3.01e-62	5.52e-60	1227.7	1069.59	1093.64	3264.35	3464.58	3209.24	INHBE	Mock infected & VACV infected
ENSG00000139737	-1.60637	6.23e-18	1.39e-16	95.3933	95.3108	63.1931	262.507	247.598	270.319	SLAIN1	-1.70754	5.84e-11	5.39e-10	69.0069	33.4681	38.5377	169.116	140.604	156.503	SLAIN1	Mock infected & VACV infected
ENSG00000140043	-1.00906	2.58e-49	4.83e-47	2558.28	2666.11	2783.51	5336.44	5373.63	5409.89	PTGR2	-1.01439	1.39e-24	4.56e-23	1540.81	1637.15	1734.2	3091.93	3148.01	3684.34	PTGR2	Mock infected & VACV infected
ENSG00000140519	-2.01476	1.28e-10	1.29e-09	328.457	229.989	152.466	872.905	987.148	1011.06	RHCG	-1.66902	4.44e-37	3.33e-35	276.028	216.148	231.226	815.056	734.172	759.225	RHCG	Mock infected & VACV infected
ENSG00000140675	-1.56423	1.8e-13	2.57e-12	76.9651	73.5551	49.1502	196.199	172.994	228.191	SLC5A2	-1.37842	8.19e-07	4.33e-06	95.7857	39.0461	47.9117	188.09	163.336	128.556	SLC5A2	Mock infected & VACV infected
ENSG00000141506	-2.32016	2.96e-14	4.57e-13	14.0922	18.6478	29.0889	102.641	92.9844	112.34	PIK3R5	-2.55394	1.84e-07	1.07e-06	7.20968	8.36703	6.24935	40.4228	44.6228	41.9204	PIK3R5	Mock infected & VACV infected
ENSG00000142765	-1.0787	2.34e-25	9.35e-24	1133.88	1010.09	865.645	2328.96	1995.92	2023.88	SYTL1	-1.93163	2.61e-44	2.84e-42	529.396	469.948	435.372	2165.51	1855.64	1452.31	SYTL1	Mock infected & VACV infected
ENSG00000143126	-1.15638	1.86e-24	6.9e-23	386.993	356.897	400.223	943.754	780.636	812.712	CELSR2	-1.17223	7.61e-13	8.92e-12	368.723	284.479	237.475	716.886	742.591	548.692	CELSR2	Mock infected & VACV infected
ENSG00000144057	-1.4431	1.08e-13	1.57e-12	98.6454	108.261	84.2575	299.749	201.106	298.404	ST6GAL2	-1.15006	6.35e-09	4.62e-08	98.8755	90.6428	84.3663	235.112	184.385	188.176	ST6GAL2	Mock infected & VACV infected
ENSG00000145700	-1.2805	1.37e-10	1.37e-09	117.074	101.009	73.2238	279.766	210.837	214.149	ANKRD31	-1.00232	0.000123338	0.00043254	85.4861	39.0461	78.1169	122.918	162.494	125.761	ANKRD31	Mock infected & VACV infected
ENSG00000145949	-1.12818	0.000302629	0.00107695	31.4364	24.3457	36.1103	57.2248	68.1164	73.7234	MYLK4	-1.59636	0.000241654	0.000795902	13.3894	18.1286	11.4571	51.9722	47.1486	28.8785	MYLK4	Mock infected & VACV infected
ENSG00000146166	-1.56498	1.3e-64	4.39e-62	1114.37	934.978	905.768	3088.32	2805.75	2827.82	LGSN	-1.79472	2.47e-73	6e-71	748.776	748.849	645.767	2544.16	2361.64	2523.61	LGSN	Mock infected & VACV infected
ENSG00000146411	-1.02083	4e-19	9.95e-18	459.622	547.001	578.769	1062.75	964.442	1204.15	SLC2A12	-2.08154	1.13e-32	6.71e-31	114.325	122.716	83.3247	393.504	500.112	454.604	SLC2A12	Mock infected & VACV infected
ENSG00000147485	-1.54253	1.84e-15	3.19e-14	76.9651	80.289	110.337	213.457	287.603	277.34	PXDNL	-1.8053	4.11e-12	4.41e-11	42.2281	32.0736	62.4935	177.365	128.817	177.929	PXDNL	Mock infected & VACV infected
ENSG00000148346	-1.28454	0.00235984	0.00684611	24.9323	12.9498	14.0429	28.1582	50.817	45.6383	LCN2	-1.84858	8.36e-07	4.41e-06	17.5092	12.5505	22.9143	82.4955	53.0422	57.757	LCN2	Mock infected & VACV infected
ENSG00000149418	-1.71527	3.01e-06	1.61e-05	24.9323	19.6837	13.0398	78.1163	65.954	42.1276	ST14	-1.26681	0.00116282	0.0032762	17.5092	26.4956	14.5818	47.0225	38.7292	53.0992	ST14	Mock infected & VACV infected
ENSG00000150526	-1.56534	1.54e-15	2.69e-14	62.8729	62.1592	72.2207	189.841	207.593	182.553		-1.43721	0.000684487	0.00203161	24.7189	16.7341	8.33247	48.6724	38.7292	47.5098		Mock infected & VACV infected
ENSG00000151632	-1.42716	1.01e-81	7.47e-79	58231.1	61215.4	65123	151319	169369	175665	AKR1C2	-1.90648	1.3e-92	5.15e-90	31146.8	27558.2	30672.9	101837	108983	124271	AKR1C2	Mock infected & VACV infected
ENSG00000153132	-1.47869	9.46e-82	7.31e-79	4694.87	4215.43	3965.12	11508.5	12550.7	11813.3	CLGN	-1.54099	2.06e-45	2.4e-43	2438.93	2328.82	2815.33	6511.37	7156.49	8409.24	CLGN	Mock infected & VACV infected
ENSG00000153982	-1.23125	1.25e-39	1.4e-37	1311.66	1279.44	1040.18	2804.01	2975.5	2750.58	GDPD1	-1.20001	2.08e-28	9.35e-27	846.622	825.547	945.736	1802.53	1986.98	2231.1	GDPD1	Mock infected & VACV infected
ENSG00000154153	-1.4418	1.61e-35	1.32e-33	244.987	239.313	231.708	671.256	648.728	621.383	RETREG1	-1.25521	1.41e-16	2.39e-15	146.253	150.607	149.985	339.882	370.454	355.858	RETREG1	Mock infected & VACV infected
ENSG00000154252	-2.39559	0.000664985	0.00220341	6.50409	3.10796	2.00613	26.3416	22.7055	8.77659	GAL3ST2	-5.5033	1.32e-06	6.71e-06	0	2.78901	0	40.4228	50.5164	13.9735	GAL3ST2	Mock infected & VACV infected
ENSG00000154451	-1.17738	4.03e-39	4.18e-37	7555.58	7145.72	5874.95	14485.1	16337.1	15722.4	GBP5	-1.95938	1.7e-58	2.96e-56	673.59	503.416	671.806	2164.68	2423.1	2625.15	GBP5	Mock infected & VACV infected
ENSG00000155011	-2.26261	6.19e-40	7.25e-38	96.4773	82.3609	59.1808	371.507	378.425	394.947	DKK2	-1.29616	1.42e-08	9.84e-08	109.175	55.7802	78.1169	192.215	177.649	233.823	DKK2	Mock infected & VACV infected
ENSG00000156453	-1.5826	1.01e-23	3.61e-22	140.922	132.088	101.31	358.79	362.207	407.234	PCDH1	-2.35295	5.02e-34	3.22e-32	67.9769	59.9637	62.4935	284.61	367.928	323.253	PCDH1	Mock infected & VACV infected
ENSG00000157150	-1.99249	8.13e-06	4.03e-05	14.0922	8.28789	8.02452	37.2415	42.1673	38.617	TIMP4	-2.32336	3.93e-05	0.000152403	12.3594	1.39451	5.2078	36.298	31.1518	31.6732	TIMP4	Mock infected & VACV infected
ENSG00000157343	-1.45567	2.28e-07	1.47e-06	33.6045	32.6336	33.1011	103.55	95.1468	70.2127	ARMC12	-2.02116	3.76e-09	2.81e-08	22.659	18.1286	19.7896	107.244	70.723	68.9358	ARMC12	Mock infected & VACV infected
ENSG00000158457	-1.04692	7.59e-11	7.85e-10	142.006	126.39	145.444	269.774	262.735	322.979	TSPAN33	-1.31077	5.7e-10	4.7e-09	77.2465	82.2758	65.6182	160.866	181.859	214.26	TSPAN33	Mock infected & VACV infected
ENSG00000160207	-1.01795	5.75e-07	3.47e-06	98.6454	72.5191	91.2789	150.783	182.725	194.84	HSF2BP	-1.11001	0.000117899	0.000415468	56.6474	26.4956	53.1195	97.3447	115.346	85.704	HSF2BP	Mock infected & VACV infected
ENSG00000160323	-1.31019	2.68e-14	4.17e-13	143.09	156.434	110.337	396.94	329.77	291.383	ADAMTS13	-1.43821	3.29e-13	4.01e-12	135.954	149.212	108.322	405.053	399.922	256.18	ADAMTS13	Mock infected & VACV infected
ENSG00000160460	-1.24652	1.17e-29	6.5e-28	447.698	416.985	429.312	1080.91	886.595	1102.34	SPTBN4	-1.14328	5.08e-16	8.21e-15	423.311	443.453	394.751	1055.94	997.699	728.484	SPTBN4	Mock infected & VACV infected
ENSG00000160472	-1.84343	1.56e-09	1.38e-08	29.2684	17.6118	28.0858	88.108	89.7407	82.4999	TMEM190	-1.07101	2.1e-05	8.56e-05	53.5576	65.5417	51.0364	131.168	131.343	92.2249	TMEM190	Mock infected & VACV infected
ENSG00000160963	-1.36644	0.00157965	0.00476312	16.2602	16.0578	9.02759	36.3332	30.274	42.1276	COL26A1	-1.53575	0.00365191	0.00910033	9.26958	18.1286	4.16624	35.4731	27.784	25.1523	COL26A1	Mock infected & VACV infected
ENSG00000162148	-1.21314	7.8e-07	4.6e-06	37.9405	50.2454	53.1625	112.633	103.796	114.096	PPP1R32	-2.52789	2.11e-19	4.56e-18	25.7488	22.3121	26.039	164.166	122.081	143.461	PPP1R32	Mock infected & VACV infected
ENSG00000162426	-1.58288	2e-18	4.67e-17	72.629	79.771	103.316	259.782	251.923	251.01	SLC45A1	-1.0807	3.07e-06	1.47e-05	66.947	68.3308	59.3689	141.892	112.82	156.503	SLC45A1	Mock infected & VACV infected
ENSG00000162669	-1.76169	9.68e-20	2.57e-18	81.3011	77.181	70.2146	214.366	312.471	249.255	HFM1	-1.13531	3.92e-07	2.18e-06	60.7673	86.4593	66.6598	143.542	143.972	178.86	HFM1	Mock infected & VACV infected
ENSG00000163430	-1.74499	2.62e-16	5.01e-15	78.0491	59.0512	47.1441	231.624	193.537	186.064	FSTL1	-1.02192	1.99e-05	8.19e-05	58.7074	79.4868	73.9507	136.118	114.504	178.86	FSTL1	Mock infected & VACV infected
ENSG00000163453	-1.49794	4.62e-45	7.08e-43	546.344	459.978	538.646	1298	1565.6	1485	IGFBP7	-2.11167	3.61e-48	4.75e-46	189.511	160.368	252.057	873.628	859.621	884.987	IGFBP7	Mock infected & VACV infected
ENSG00000163993	-1.20967	2.37e-32	1.6e-30	4388.09	4379.12	4684.31	8343.01	11157	11623.7	S100P	-2.00501	1.28e-18	2.62e-17	2160.84	1962.07	2914.28	8897.14	8137.35	11218.8	S100P	Mock infected & VACV infected
ENSG00000164379	-1.16344	4.35e-16	8.08e-15	443.362	456.87	295.904	884.713	802.26	1007.55	FOXQ1	-1.20951	3.2e-21	8.15e-20	330.615	298.424	371.837	848.879	728.278	743.389	FOXQ1	Mock infected & VACV infected
ENSG00000164744	-2.85892	1.03e-15	1.83e-14	9.75613	17.0938	9.02759	107.183	92.9844	71.968	SUN3	-2.02173	3.87e-09	2.89e-08	29.8687	11.156	20.8312	75.8959	80.8262	100.609	SUN3	Mock infected & VACV infected
ENSG00000164938	-1.02074	3.79e-22	1.19e-20	546.344	511.259	435.33	1028.23	1024.99	974.202	TP53INP1	-1.17073	1.65e-25	5.88e-24	365.634	396.039	393.709	894.252	863.83	840.272	TP53INP1	Mock infected & VACV infected
ENSG00000165023	-1.48736	3.01e-16	5.71e-15	88.8892	114.477	79.2421	262.507	251.923	293.138	DIRAS2	-1.01643	4.68e-08	3e-07	91.6659	108.771	106.239	202.939	195.33	220.781	DIRAS2	Mock infected & VACV infected
ENSG00000165092	-1.14966	1.98e-76	1.06e-73	111886	109538	118872	245223	254360	255399	ALDH1A1	-1.50989	1.36e-70	3.18e-68	54906.8	50025.1	58308.6	148088	153582	163236	ALDH1A1	Mock infected & VACV infected
ENSG00000167676	-1.04184	0.000478306	0.00163539	42.2766	31.5976	36.1103	86.2913	80.0098	54.4149	PLIN4	-2.54895	1.06e-19	2.37e-18	20.5991	30.6791	27.0805	131.168	181.017	141.598	PLIN4	Mock infected & VACV infected
ENSG00000167701	-1.1124	6.37e-08	4.46e-07	175.61	223.773	138.423	526.831	287.603	352.819	GPT	-1.15596	3.8e-09	2.84e-08	151.403	174.313	129.153	384.429	383.925	240.344	GPT	Mock infected & VACV infected
ENSG00000167798	-1.45967	0.000376387	0.00131297	11.9242	15.0218	15.046	37.2415	42.1673	36.8617	C3P1	-1.47003	0.00363002	0.00905386	18.5392	4.18352	12.4987	45.3725	27.784	27.0154	C3P1	Mock infected & VACV infected
ENSG00000167861	-1.91515	1.63e-56	4.09e-54	289.432	277.644	215.659	1050.94	983.904	919.787	HID1	-1.95252	5.07e-42	5.13e-40	238.949	276.112	187.481	993.246	894.14	816.983	HID1	Mock infected & VACV infected
ENSG00000167995	-1.30771	1.25e-22	4.06e-21	188.619	167.83	181.555	445.082	456.272	421.276	BEST1	-1.17081	1.08e-10	9.72e-10	149.343	119.927	138.527	353.081	321.621	245.933	BEST1	Mock infected & VACV infected
ENSG00000168079	-2.56878	3.99e-38	4.01e-36	39.0245	54.9073	61.187	259.782	330.851	342.287	SCARA5	-2.94918	6.39e-41	6.15e-39	40.1682	34.8626	32.2883	292.034	274.472	263.633	SCARA5	Mock infected & VACV infected
ENSG00000168398	-1.31891	3.51e-11	3.8e-10	121.41	103.081	68.2084	226.174	231.38	277.34	BDKRB2	-1.12863	6.08e-06	2.75e-05	46.3479	85.0648	61.452	117.969	138.078	161.161	BDKRB2	Mock infected & VACV infected
ENSG00000168453	-1.02464	6.98e-32	4.54e-30	889.976	976.417	903.762	1972.89	1754.81	1920.32	HR	-1.23688	4.51e-25	1.55e-23	852.802	799.051	634.309	1860.27	1894.37	1629.31	HR	Mock infected & VACV infected
ENSG00000168675	-1.87701	1.73e-06	9.66e-06	14.0922	15.0218	14.0429	43.5998	43.2485	75.4787	LDLRAD4	-1.43379	0.00242076	0.00630545	14.4194	11.156	10.4156	28.8734	26.1001	42.852	LDLRAD4	Mock infected & VACV infected
ENSG00000168679	-1.00157	1.52e-31	9.62e-30	19065.7	17515.9	14952.7	32409.2	35302.7	35475	SLC16A4	-1.20278	3.75e-44	4.07e-42	8494.03	7842.7	8125.2	17211	18864.5	20239.2	SLC16A4	Mock infected & VACV infected
ENSG00000168955	-2.87207	1.63e-32	1.12e-30	35.7725	28.4896	18.0552	183.483	211.918	208.883	TM4SF20	-2.947	2.22e-14	3.06e-13	13.3894	16.7341	7.29091	80.0207	78.3004	124.83	TM4SF20	Mock infected & VACV infected
ENSG00000169282	-1.65945	0.000223828	0.000819286	5.42007	11.9138	23.0705	43.5998	36.7613	47.3936	KCNAB1	-1.39173	0.000204998	0.000685635	15.4493	25.1011	17.7065	47.8474	47.9906	54.9623	KCNAB1	Mock infected & VACV infected
ENSG00000169885	-1.76511	8.3e-07	4.87e-06	24.9323	30.5616	11.0337	93.558	56.2231	82.4999	CALML6	-1.09628	0.000205632	0.000687634	52.5276	29.2846	41.6624	108.894	85.0359	72.6621	CALML6	Mock infected & VACV infected
ENSG00000170523	-1.85869	8.2e-22	2.51e-20	73.713	60.6052	65.1992	207.099	269.222	242.234	KRT83	-2.84944	4.3e-24	1.36e-22	31.9286	13.9451	24.9974	165.816	155.759	202.15	KRT83	Mock infected & VACV infected
ENSG00000170965	-1.40661	1.81e-06	1.01e-05	32.5204	37.8135	43.1318	64.4914	118.933	121.117	PLAC1	-1.52282	1.22e-06	6.25e-06	38.1083	19.5231	27.0805	75.8959	79.9843	91.2934	PLAC1	Mock infected & VACV infected
ENSG00000171124	-2.16634	9.87e-06	4.81e-05	7.5881	6.21592	9.02759	31.7915	36.7613	31.5957	FUT3	-1.94096	0.000684913	0.00203256	9.26958	4.18352	7.29091	37.9479	22.7324	20.4944	FUT3	Mock infected & VACV infected
ENSG00000171303	-1.44703	5.15e-40	6.06e-38	417.346	341.358	347.061	951.929	1015.26	1037.39	KCNK3	-1.93168	2.33e-35	1.63e-33	144.194	125.505	182.273	572.519	630.613	530.992	KCNK3	Mock infected & VACV infected
ENSG00000171560	-1.58327	1.51e-05	7.08e-05	17.3442	15.0218	20.0613	55.4081	52.9795	45.6383	FGA	-2.08704	3.41e-05	0.000133546	11.3295	9.76154	4.16624	35.4731	32.8357	38.1942	FGA	Mock infected & VACV infected
ENSG00000171564	-2.27542	0.000230341	0.000841053	4.33606	5.69793	3.0092	21.7999	19.4618	24.5745	FGB	-2.76887	0.000595606	0.00179383	2.05991	6.97253	0	18.149	24.4163	13.9735	FGB	Mock infected & VACV infected
ENSG00000171885	-2.27186	8.05e-29	4.2e-27	36.8565	53.8713	51.1563	229.807	243.273	222.925	AQP4	-2.57452	9.48e-17	1.64e-15	19.5691	23.7066	18.7481	103.944	111.978	150.914	AQP4	Mock infected & VACV infected
ENSG00000172059	-1.07116	8.1e-16	1.46e-14	866.128	732.961	519.588	1489.66	1434.77	1528.88	KLF11	-1.53385	1.75e-40	1.66e-38	356.364	363.966	310.385	1019.64	996.857	962.307	KLF11	Mock infected & VACV infected
ENSG00000172260	-2.19479	1.25e-07	8.35e-07	6.50409	12.4318	15.046	39.9665	62.7104	56.1702	NEGR1	-1.927	6.82e-06	3.06e-05	8.23963	18.1286	11.4571	51.1472	46.3067	42.852	NEGR1	Mock infected & VACV infected
ENSG00000172572	-1.28209	4.33e-63	1.3e-60	2798.93	2731.38	2393.31	6561.77	6313.21	6399.89	PDE3A	-1.0491	1.57e-30	8.2e-29	1764.31	1850.51	1756.07	3389.74	3958.8	3761.66	PDE3A	Mock infected & VACV infected
ENSG00000172794	-1.29615	3.56e-10	3.44e-09	79.1331	80.289	63.1931	151.691	194.618	207.128	RAB37	-1.42475	9.92e-10	7.94e-09	52.5276	55.7802	49.9948	124.568	153.233	146.256	RAB37	Mock infected & VACV infected
ENSG00000174450	-1.67617	0.000266761	0.000961261	16.2602	9.84187	10.0307	50.8665	24.8679	36.8617	GOLGA6L2	-3.54904	8.24e-12	8.51e-11	10.2995	5.57802	1.04156	88.2702	59.7777	50.3045	GOLGA6L2	Mock infected & VACV infected
ENSG00000174482	-2.14315	1.06e-29	5.95e-28	85.6372	55.9433	58.1778	288.849	299.496	277.34	LINGO2	-1.90926	3.02e-17	5.48e-16	44.288	48.8077	63.5351	177.365	188.595	224.507	LINGO2	Mock infected & VACV infected
ENSG00000174951	-1.23328	4.08e-23	1.39e-21	765.315	717.939	513.569	1719.47	1475.86	1500.8	FUT1	-1.7176	3.33e-46	4e-44	427.431	354.204	398.917	1395	1348.79	1147.69	FUT1	Mock infected & VACV infected
ENSG00000175189	-1.03253	1.08e-06	6.25e-06	74.797	66.8211	75.2299	166.224	144.883	126.383	INHBC	-2.51917	5.15e-19	1.09e-17	17.5092	47.4132	24.9974	171.591	174.282	153.708	INHBC	Mock infected & VACV infected
ENSG00000176971	-1.7775	1.14e-06	6.59e-06	29.2684	20.2017	9.02759	73.5747	62.7104	63.1914	FIBIN	-3.26749	3.61e-09	2.71e-08	7.20968	1.39451	6.24935	51.9722	31.9937	66.1411	FIBIN	Mock infected & VACV infected
ENSG00000177875	-1.26083	3.68e-10	3.55e-09	80.2171	97.9007	81.2483	238.891	164.344	224.681	CCDC184	-1.64005	5.07e-11	4.73e-10	53.5576	44.6242	36.4546	158.391	137.236	123.898	CCDC184	Mock infected & VACV infected
ENSG00000178107	-1.34795	8.86e-15	1.46e-13	112.738	129.498	155.475	390.582	343.826	270.319	AL161668.1	-2.08946	2.78e-19	5.97e-18	63.8571	55.7802	60.4104	291.209	176.807	300.895	AL161668.1	Mock infected & VACV infected
ENSG00000180535	-1.67921	1.52e-06	8.56e-06	21.6803	16.5758	24.0736	51.7748	84.3347	59.6808	BHLHA15	-2.08189	7.46e-08	4.64e-07	18.5392	9.76154	13.5403	64.3465	58.9358	56.8255	BHLHA15	Mock infected & VACV infected
ENSG00000181585	-1.17452	0.00266604	0.00763574	17.3442	25.3817	14.0429	40.8748	37.8425	54.4149	TMIE	-2.22009	5.84e-06	2.66e-05	16.4793	4.18352	6.24935	37.123	44.6228	47.5098	TMIE	Mock infected & VACV infected
ENSG00000181885	-1.71663	7.28e-90	7.81e-87	1274.8	1180.51	1060.24	3977.58	3620.98	3956.49	CLDN7	-2.58055	1.45e-137	1.48e-134	573.684	486.682	458.286	3003.66	3016.67	3074.16	CLDN7	Mock infected & VACV infected
ENSG00000181908	-1.49392	0.000880718	0.00282512	7.5881	12.9498	17.0521	29.9749	43.2485	33.351	AP003774.1	-2.15801	1.54e-06	7.77e-06	10.2995	6.97253	12.4987	38.7729	47.9906	48.4414	AP003774.1	Mock infected & VACV infected
ENSG00000182600	-1.11406	2.93e-37	2.73e-35	1415.72	1474.21	1649.04	3050.17	3226.34	3558.03	SNORC	-1.51577	2.66e-52	3.95e-50	1127.8	970.576	1040.52	3203.3	2747.25	3035.04	SNORC	Mock infected & VACV infected
ENSG00000182912	-1.81732	1.06e-09	9.67e-09	26.0164	33.6696	26.0797	120.808	113.527	68.4574	TSPEAR-AS2	-1.69381	6.65e-08	4.17e-07	27.8087	33.4681	37.4961	141.067	108.61	68.9358	TSPEAR-AS2	Mock infected & VACV infected
ENSG00000183055	-2.05556	0.000318992	0.00113011	2.16803	9.84187	7.02146	36.3332	27.0303	19.3085	FAM133CP	-1.73828	0.000491251	0.00150734	6.17972	9.76154	19.7896	53.6221	23.5743	42.852	FAM133CP	Mock infected & VACV infected
ENSG00000183638	-1.84828	3.31e-06	1.76e-05	19.5123	11.3959	21.0644	76.2997	35.68	70.2127	RP1L1	-2.7637	1.9e-06	9.43e-06	12.3594	0	5.2078	35.4731	59.7777	30.7416	RP1L1	Mock infected & VACV infected
ENSG00000183671	-1.10747	0.000591488	0.00198201	91.0573	40.9215	33.1011	80.8413	125.421	147.447	GPR1	-1.37132	1.98e-05	8.15e-05	29.8687	20.9176	38.5377	65.1715	73.2488	95.9512	GPR1	Mock infected & VACV infected
ENSG00000184005	-1.52345	0.00257137	0.00738871	30.3524	9.32388	6.01839	31.7915	61.6292	33.351	ST6GALNAC3	-3.03483	9.63e-06	4.21e-05	2.05991	4.18352	4.16624	17.3241	26.9421	40.0573	ST6GALNAC3	Mock infected & VACV infected
ENSG00000184828	-1.00867	5.62e-07	3.4e-06	79.1331	73.0371	96.2943	169.858	150.289	177.287	ZBTB7C	-1.42695	3.4e-05	0.000133238	19.5691	32.0736	23.9559	83.3205	53.0422	64.278	ZBTB7C	Mock infected & VACV infected
ENSG00000185053	-1.45722	1.04e-29	5.84e-28	223.307	182.852	219.671	588.598	553.581	559.946	SGCZ	-1.53804	2.05e-16	3.42e-15	120.505	99.0099	79.1585	270.585	314.886	282.264	SGCZ	Mock infected & VACV infected
ENSG00000185056	-1.62945	0.000920158	0.00293893	18.4283	8.80589	5.01533	31.7915	32.4364	33.351	C5orf47	-1.75745	0.000475165	0.00146469	6.17972	13.9451	9.37403	27.2235	28.626	41.9204	C5orf47	Mock infected & VACV infected
ENSG00000185345	-1.19018	2.8e-12	3.44e-11	165.854	112.405	119.365	300.657	302.74	293.138	PRKN	-1.63225	1.8e-13	2.26e-12	61.7972	59.9637	48.9533	164.991	165.02	198.423	PRKN	Mock infected & VACV infected
ENSG00000185818	-1.14585	2.93e-33	2.11e-31	1526.29	1423.96	1332.07	3567.01	2816.56	3084.09	NAT8L	-1.1361	1.72e-23	5.24e-22	1396.62	1308.05	1250.91	3193.4	3094.97	2404.37	NAT8L	Mock infected & VACV infected
ENSG00000185920	-1.1446	8.76e-27	3.89e-25	457.454	500.382	475.453	1185.37	979.579	1004.04	PTCH1	-1.14779	1.18e-18	2.43e-17	331.645	312.369	273.93	686.363	729.12	616.696	PTCH1	Mock infected & VACV infected
ENSG00000186642	-1.76843	2.38e-28	1.19e-26	201.627	169.384	117.359	609.489	535.201	516.064	PDE2A	-1.69683	3.91e-28	1.72e-26	197.751	177.102	166.649	683.063	574.203	498.387	PDE2A	Mock infected & VACV infected
ENSG00000186765	-1.85961	8.28e-16	1.49e-14	40.1086	39.3675	48.1471	172.583	144.883	140.425	FSCN2	-2.72604	5.75e-18	1.11e-16	25.7488	15.3396	19.7896	150.967	159.127	97.8143	FSCN2	Mock infected & VACV infected
ENSG00000187288	-1.03645	4.3e-08	3.08e-07	92.1413	79.253	101.31	180.758	189.212	184.308	CIDEC	-1.78445	2.01e-13	2.52e-12	49.4378	50.2022	37.4961	131.993	170.914	167.682	CIDEC	Mock infected & VACV infected
ENSG00000187323	-2.06922	8.02e-21	2.3e-19	49.8647	52.8353	32.0981	195.291	189.212	189.574	DCC	-2.12002	3.24e-06	1.54e-05	8.23963	11.156	10.4156	37.123	50.5164	40.9889	DCC	Mock infected & VACV infected
ENSG00000187550	-1.87176	5.04e-41	6.35e-39	150.678	181.816	138.423	579.514	539.526	628.404	SBK2	-2.80813	1.13e-37	8.95e-36	42.2281	40.4406	41.6624	249.137	335.092	287.854	SBK2	Mock infected & VACV infected
ENSG00000187634	-1.08559	1.49e-47	2.56e-45	4508.42	4839.09	5118.64	10564.8	9547.11	10596.9	SAMD11	-2.55259	2.97e-162	4.81e-159	1441.94	1320.6	1287.37	8671.11	7398.13	7697.52	SAMD11	Mock infected & VACV infected
ENSG00000188257	-3.98832	1.15e-15	2.03e-14	3.25204	4.14395	4.01226	60.8581	60.548	63.1914	PLA2G2A	-2.14564	0.00193027	0.00515504	4.11981	2.78901	5.2078	18.974	15.1549	20.4944	PLA2G2A	Mock infected & VACV infected
ENSG00000188282	-1.27199	5.21e-10	4.95e-09	71.545	59.5692	76.2329	159.866	164.344	172.021	RUFY4	-2.00321	6.46e-08	4.06e-07	19.5691	22.3121	15.6234	99.8196	79.9843	48.4414	RUFY4	Mock infected & VACV infected
ENSG00000196126	-1.07921	0.0012098	0.00376506	31.4364	37.8135	30.092	51.7748	56.2231	108.83	HLA-DRB1	-2.48295	0.000288166	0.000932387	5.14977	1.39451	5.2078	14.8492	21.8904	31.6732	HLA-DRB1	Mock infected & VACV infected
ENSG00000196358	-1.5803	1.17e-31	7.47e-30	196.207	225.845	196.601	709.405	592.505	551.17	NTNG2	-2.6302	7.27e-38	5.84e-36	77.2465	69.7253	56.2442	474.349	465.593	315.801	NTNG2	Mock infected & VACV infected
ENSG00000197128	-2.06451	1.65e-05	7.67e-05	9.75613	9.84187	5.01533	35.4249	31.3552	38.617	ZNF772	-1.80712	0.000648178	0.00193359	8.23963	11.156	6.24935	34.6481	20.2066	33.5363	ZNF772	Mock infected & VACV infected
ENSG00000197405	-1.02477	1.41e-22	4.57e-21	608.132	510.741	518.585	1060.93	1062.83	1205.9	C5AR1	-1.40739	3.69e-24	1.18e-22	234.829	256.589	194.772	629.441	620.51	562.665	C5AR1	Mock infected & VACV infected
ENSG00000197461	-1.3797	1.37e-47	2.4e-45	742.55	773.364	819.504	2181.81	1795.9	2101.12	PDGFA	-1.28552	7.38e-33	4.45e-31	538.666	529.912	490.574	1221.76	1209.87	1368.47	PDGFA	Mock infected & VACV infected
ENSG00000197540	-2.25241	1.24e-07	8.3e-07	15.1762	9.32388	12.0368	82.658	37.8425	47.3936	GZMM	-1.44469	0.00151117	0.00413329	8.23963	22.3121	13.5403	42.0727	27.784	47.5098	GZMM	Mock infected & VACV infected
ENSG00000197558	-1.38918	7.03e-07	4.18e-06	33.6045	44.0294	36.1103	126.258	96.228	75.4787	SSPO	-1.05608	0.00194638	0.00518964	36.0484	51.5967	33.3299	117.969	84.194	46.5783	SSPO	Mock infected & VACV infected
ENSG00000197561	-1.622	7.22e-05	0.000294357	13.0082	16.0578	14.0429	55.4081	31.3552	47.3936	ELANE	-3.71097	1.21e-08	8.45e-08	4.11981	2.78901	2.08312	47.8474	37.8873	32.6048	ELANE	Mock infected & VACV infected
ENSG00000197766	-1.16813	4.84e-23	1.64e-21	465.042	566.685	582.781	1032.77	1320.16	1290.16	CFD	-1.60744	2.84e-37	2.14e-35	251.309	213.359	258.307	740.81	732.488	738.731	CFD	Mock infected & VACV infected
ENSG00000198732	-1.55612	2.27e-76	1.19e-73	777.239	772.328	837.559	2247.21	2474.9	2288.93	SMOC1	-1.1077	2.57e-21	6.57e-20	903.269	733.51	657.224	1633.41	1652.73	1660.98	SMOC1	Mock infected & VACV infected
ENSG00000198756	-1.33599	2.38e-05	0.000107128	47.6967	36.7775	17.0521	87.1996	78.9286	91.2765	COLGALT2	-1.38287	7.16e-05	0.000262766	26.7788	26.4956	20.8312	80.0207	65.6713	46.5783	COLGALT2	Mock infected & VACV infected
ENSG00000198829	-2.07617	2.42e-27	1.11e-25	98.6454	79.771	65.1992	271.591	353.557	405.478	SUCNR1	-2.9156	4.12e-20	9.56e-19	16.4793	19.5231	15.6234	104.769	145.656	136.008	SUCNR1	Mock infected & VACV infected
ENSG00000198855	-1.15891	1.68e-24	6.25e-23	509.487	495.72	396.211	1002.8	1134.19	995.265	FICD	-1.56566	6.73e-33	4.08e-31	193.631	227.304	232.268	650.065	647.452	632.533	FICD	Mock infected & VACV infected
ENSG00000204767	-1.24435	1.09e-08	8.54e-08	74.797	83.9149	68.2084	221.632	178.4	135.159	FAM196B	-1.13188	3.82e-05	0.000148427	62.8272	39.0461	42.7039	117.969	117.872	82.9093	FAM196B	Mock infected & VACV infected
ENSG00000204882	-1.73731	0.000158391	0.000598258	6.50409	9.32388	31.095	49.0498	59.4667	43.883	GPR20	-2.49172	1.34e-07	7.98e-07	7.20968	9.76154	8.33247	60.2217	39.5712	40.9889	GPR20	Mock infected & VACV infected
ENSG00000204929	-2.028	1.3e-16	2.56e-15	44.4446	41.4395	26.0797	166.224	136.233	157.979	AC007389.1	-1.64164	7.55e-09	5.44e-08	25.7488	54.3857	33.3299	126.218	103.559	117.377	AC007389.1	Mock infected & VACV infected
ENSG00000205269	-1.47443	2.23e-27	1.03e-25	205.963	211.341	261.8	701.23	556.825	621.383	TMEM170B	-1.08751	6.13e-13	7.25e-12	175.092	232.882	188.522	397.628	411.709	451.809	TMEM170B	Mock infected & VACV infected
ENSG00000205795	-1.48095	1.25e-06	7.15e-06	22.7643	38.8495	48.1471	135.341	76.7662	94.7872	CYS1	-1.89737	1.07e-08	7.54e-08	19.5691	26.4956	16.6649	76.7208	79.9843	73.5936	CYS1	Mock infected & VACV infected
ENSG00000205959	-1.15609	0.000739022	0.00241678	18.4283	27.9716	26.0797	55.4081	46.4922	63.1914	AC105345.1	-2.03098	6.42e-08	4.04e-07	24.7189	5.57802	21.8727	75.0709	69.881	75.4568	AC105345.1	Mock infected & VACV infected
ENSG00000206337	-1.48333	2.11e-08	1.58e-07	37.9405	35.2235	48.1471	88.108	128.664	121.117	HCP5	-1.79226	1.36e-07	8.13e-07	15.4493	25.1011	31.2468	63.5216	84.194	100.609	HCP5	Mock infected & VACV infected
ENSG00000206561	-2.06363	8.35e-12	9.7e-11	14.0922	33.6696	33.1011	92.6496	120.015	136.915	COLQ	-3.11609	5.21e-17	9.27e-16	14.4194	19.5231	5.2078	131.993	90.9295	106.198	COLQ	Mock infected & VACV infected
ENSG00000213949	-1.2227	2.21e-57	5.81e-55	2044.45	1973.04	1785.46	4587.97	4607.05	4344.41	ITGA1	-1.11893	5.64e-31	3.04e-29	1061.88	998.466	1047.81	2058.26	2381.85	2314.94	ITGA1	Mock infected & VACV infected
ENSG00000214279	-1.72549	1.1e-09	1e-08	49.8647	38.8495	37.1134	181.666	144.883	80.7446	SCART1	-3.10454	9.94e-21	2.42e-19	24.7189	8.36703	22.9143	191.39	196.172	108.062	SCART1	Mock infected & VACV infected
ENSG00000215386	-1.02709	2.52e-17	5.32e-16	251.491	267.803	292.895	523.198	578.449	554.681	MIR99AHG	-1.20552	3.93e-13	4.74e-12	157.583	165.946	217.686	386.079	383.083	482.551	MIR99AHG	Mock infected & VACV infected
ENSG00000218336	-1.15731	6.76e-55	1.53e-52	4091.07	3782.39	3613.04	9026.07	8191.27	8390.42	TENM3	-1.21041	1.42e-35	1e-33	2222.64	1966.25	2332.05	4970.36	5463.35	4666.21	TENM3	Mock infected & VACV infected
ENSG00000219438	-1.60474	2.73e-33	1.97e-31	208.131	266.767	267.818	755.73	661.703	860.106	FAM19A5	-2.32992	5.24e-50	7.27e-48	97.8456	93.4318	97.9065	461.975	503.48	490.935	FAM19A5	Mock infected & VACV infected
ENSG00000221995	-1.21106	0.000282329	0.00101155	34.6885	21.7557	37.1134	92.6496	52.9795	64.9468	TIAF1	-1.37353	2.16e-05	8.8e-05	21.629	37.6516	38.5377	106.419	82.5101	62.4149	TIAF1	Mock infected & VACV infected
ENSG00000224251	-1.60764	1.03e-24	3.92e-23	170.19	196.837	170.521	681.247	491.952	465.159	AL391427.1	-1.97098	1.32e-31	7.44e-30	104.025	105.982	110.405	428.977	468.961	357.721	AL391427.1	Mock infected & VACV infected
ENSG00000224426	-1.18878	0.000162308	0.000611737	34.6885	29.5256	26.0797	75.3914	77.8474	49.1489	SLC31A1P1	-1.49565	4.7e-06	2.17e-05	20.5991	30.6791	41.6624	113.844	71.5649	76.3883	SLC31A1P1	Mock infected & VACV infected
ENSG00000225614	-1.38482	7.35e-12	8.6e-11	71.545	63.1952	71.2176	197.108	158.938	177.287	ZNF469	-1.01351	4.48e-07	2.46e-06	112.265	115.744	104.156	245.837	254.266	168.613	ZNF469	Mock infected & VACV infected
ENSG00000226738	-1.20496	2.2e-09	1.9e-08	6076.99	5219.82	3695.29	11349.6	11446.8	11765.9	U62317.1	-2.47342	3.99e-20	9.27e-19	759.076	497.838	569.733	3544.01	4092.67	2514.29	U62317.1	Mock infected & VACV infected
ENSG00000226812	-1.59126	2.44e-08	1.81e-07	34.6885	25.8997	33.1011	104.458	76.7662	96.5425	AL117382.1	-1.65331	3.24e-07	1.82e-06	29.8687	23.7066	18.7481	70.9462	74.0907	82.9093	AL117382.1	Mock infected & VACV infected
ENSG00000227811	-1.57707	0.0015056	0.00456697	14.0922	10.3599	5.01533	25.4332	31.3552	31.5957	FAM212B-AS1	-2.0554	7.36e-05	0.000269466	7.20968	5.57802	10.4156	38.7729	31.9937	27.0154	FAM212B-AS1	Mock infected & VACV infected
ENSG00000228107	-1.25339	0.00247183	0.00713136	23.8483	15.0218	12.0368	49.0498	34.5988	35.1064	AP000692.1	-1.9089	0.000179125	0.000607567	9.26958	16.7341	4.16624	46.1975	36.2034	27.0154	AP000692.1	Mock infected & VACV infected
ENSG00000228940	-2.8877	2.11e-05	9.58e-05	4.33606	1.55398	4.01226	26.3416	18.3806	22.8191	AL391730.1	-2.2442	0.000441498	0.00137257	4.11981	1.39451	9.37403	29.6984	19.3646	24.2207	AL391730.1	Mock infected & VACV infected
ENSG00000229068	-1.53502	9.25e-06	4.53e-05	34.6885	20.7197	15.046	75.3914	68.1164	56.1702	TMPOP1	-1.74089	2.19e-05	8.88e-05	12.3594	11.156	21.8727	53.6221	39.5712	60.5517	TMPOP1	Mock infected & VACV infected
ENSG00000229816	-1.11905	0.00211693	0.00621144	17.3442	31.5976	24.0736	64.4914	58.3855	36.8617	DDX50P1	-1.37699	4.39e-05	0.000168501	35.0184	33.4681	15.6234	77.5458	76.6165	62.4149	DDX50P1	Mock infected & VACV infected
ENSG00000229848	-1.74497	6.2e-11	6.51e-10	30.3524	33.6696	31.095	113.541	90.8219	117.606	AC139149.1	-2.06631	2.98e-08	1.98e-07	18.5392	22.3121	16.6649	86.6203	104.401	47.5098	AC139149.1	Mock infected & VACV infected
ENSG00000230091	-1.51121	3.96e-13	5.42e-12	74.797	67.3391	60.1839	224.357	190.294	156.223	TMEM254-AS1	-2.5294	5.44e-18	1.05e-16	27.8087	44.6242	14.5818	180.665	140.604	167.682	TMEM254-AS1	Mock infected & VACV infected
ENSG00000230526	-1.74683	0.00323722	0.00907634	15.1762	4.14395	4.01226	29.9749	25.9491	17.5532	AC073370.1	-1.89323	1.72e-05	7.16e-05	12.3594	8.36703	12.4987	42.8977	42.097	40.0573	AC073370.1	Mock infected & VACV infected
ENSG00000230615	-1.43096	2.59e-11	2.85e-10	69.377	67.8571	49.1502	150.783	183.806	172.021	AL139220.2	-1.96895	2.95e-12	3.2e-11	22.659	36.2571	41.6624	111.369	124.607	156.503	AL139220.2	Mock infected & VACV infected
ENSG00000230712	-1.98133	0.000124098	0.000480965	7.5881	5.69793	10.0307	29.0665	36.7613	22.8191	GGTLC4P	-2.87799	0.00028818	0.000932387	6.17972	2.78901	0	23.0988	32.8357	10.2472	GGTLC4P	Mock infected & VACV infected
ENSG00000230798	-1.05335	4.51e-20	1.22e-18	297.02	318.048	328.002	605.856	690.895	665.266	FOXD3-AS1	-1.27841	5.59e-17	9.88e-16	218.35	178.497	267.681	584.893	502.638	532.855	FOXD3-AS1	Mock infected & VACV infected
ENSG00000231027	-1.98292	7.41e-08	5.15e-07	19.5123	12.9498	17.0521	75.3914	69.1977	43.883		-2.33176	2.49e-09	1.9e-08	13.3894	5.57802	23.9559	68.4713	69.881	84.7724		Mock infected & VACV infected
ENSG00000231327	-1.32384	2.29e-13	3.22e-12	88.8892	100.491	105.322	209.824	278.953	252.766	LINC01816	-1.0321	7.73e-06	3.44e-05	54.5875	94.8264	89.5741	163.341	180.175	141.598	LINC01816	Mock infected & VACV infected
ENSG00000232936	-1.25642	2.98e-06	1.6e-05	35.7725	64.2312	39.1195	100.825	125.421	115.851	AL157400.2	-1.74324	1.13e-07	6.83e-07	18.5392	19.5231	39.5792	84.1454	79.9843	98.7459	AL157400.2	Mock infected & VACV infected
ENSG00000233922	-1.34831	1.28e-07	8.51e-07	52.0327	40.4035	34.1042	110.816	103.796	105.319	LINC01694	-2.28842	2.82e-09	2.14e-08	19.5691	6.97253	18.7481	98.1697	64.8294	64.278	LINC01694	Mock infected & VACV infected
ENSG00000235313	-1.31012	2.44e-06	1.32e-05	45.5286	39.8855	39.1195	136.249	85.4159	82.4999	HM13-IT1	-1.51782	7.05e-06	3.16e-05	24.7189	34.8626	28.1221	106.419	90.9295	51.2361	HM13-IT1	Mock infected & VACV infected
ENSG00000235531	-1.00849	2.82e-31	1.76e-29	1001.63	875.409	882.697	1796.68	1870.5	1876.43	MSC-AS1	-1.13178	3.04e-25	1.06e-23	544.845	502.022	585.356	1120.29	1262.07	1200.79	MSC-AS1	Mock infected & VACV infected
ENSG00000235609	-1.55516	6.52e-43	8.93e-41	373.985	357.415	302.926	933.763	1012.02	1105.85	AF127577.4	-1.64623	1.42e-26	5.52e-25	205.991	188.258	169.774	492.498	596.935	677.248	AF127577.4	Mock infected & VACV infected
ENSG00000235790	-1.19667	0.00358945	0.00995115	16.2602	18.1298	15.046	41.7832	44.3298	26.3298	AC114488.2	-1.46055	1.79e-05	7.43e-05	28.8387	19.5231	20.8312	69.2963	55.568	67.0727	AC114488.2	Mock infected & VACV infected
ENSG00000235890	-1.22471	6.41e-09	5.18e-08	97.5613	68.8931	70.2146	203.466	190.294	149.202	TSPEAR-AS1	-2.29792	5.86e-17	1.03e-15	38.1083	26.4956	41.6624	226.038	174.282	127.624	TSPEAR-AS1	Mock infected & VACV infected
ENSG00000237172	-1.18502	1.37e-08	1.06e-07	66.1249	66.3031	92.282	182.574	155.695	168.511	B3GNT9	-1.40601	3.69e-08	2.41e-07	67.9769	68.3308	41.6624	160.041	190.278	118.309	B3GNT9	Mock infected & VACV infected
ENSG00000237437	-1.25041	3.04e-05	0.00013388	37.9405	41.9575	23.0705	95.3746	70.2789	82.4999	ASS1P12	-1.34741	0.00011082	0.000392896	17.5092	41.8352	31.2468	64.3465	101.033	61.4833	ASS1P12	Mock infected & VACV infected
ENSG00000237864	-3.30385	1.04e-19	2.74e-18	24.9323	5.17993	14.0429	118.083	118.933	166.755	LINC00322	-4.04884	4.43e-13	5.32e-12	2.05991	6.97253	3.12468	61.0467	57.2519	71.7305	LINC00322	Mock infected & VACV infected
ENSG00000239148	-2.04468	1.16e-06	6.7e-06	8.67212	8.80589	19.0582	54.4998	43.2485	49.1489	RF00096	-2.64128	7.13e-06	3.19e-05	3.08986	8.36703	4.16624	33.8232	33.6776	26.0838	RF00096	Mock infected & VACV infected
ENSG00000239467	-2.12653	2.93e-08	2.15e-07	26.0164	13.9858	9.02759	62.6747	55.1419	94.7872	AC007405.3	-2.39755	4.23e-09	3.14e-08	14.4194	6.97253	12.4987	58.5718	69.0391	54.9623	AC007405.3	Mock infected & VACV infected
ENSG00000239704	-1.06241	0.000494957	0.00168694	49.8647	44.0294	31.095	117.175	82.1722	57.9255	CDRT4	-1.36996	2.82e-07	1.6e-06	39.1382	58.5692	49.9948	118.794	159.969	99.6775	CDRT4	Mock infected & VACV infected
ENSG00000241119	-1.39611	5.37e-16	9.88e-15	112.738	144.002	151.463	313.374	328.689	445.851	UGT1A9	-1.75365	1.41e-15	2.18e-14	45.318	66.9362	81.2416	203.764	213.853	233.823	UGT1A9	Mock infected & VACV infected
ENSG00000241180	-1.03236	0.00255258	0.00734129	21.6803	36.7775	30.092	81.7497	49.7358	50.9042	AL645608.5	-1.34489	3.88e-06	1.82e-05	33.9885	43.2297	38.5377	127.043	85.8779	79.183	AL645608.5	Mock infected & VACV infected
ENSG00000242516	-2.45936	9.17e-05	0.000365011	8.67212	1.03599	7.02146	29.9749	33.5176	19.3085	LINC00960	-2.9912	7.28e-06	3.25e-05	9.26958	0	2.08312	42.8977	26.9421	26.0838	LINC00960	Mock infected & VACV infected
ENSG00000243709	-5.74148	4.57e-07	2.81e-06	0	0.517993	1.00307	19.9833	32.4364	31.5957	LEFTY1	-3.48125	1.04e-05	4.51e-05	1.02995	0	5.2078	24.7487	22.7324	27.0154	LEFTY1	Mock infected & VACV infected
ENSG00000243742	-1.1004	5.49e-05	0.00022941	87.8052	53.8713	36.1103	141.699	125.421	108.83	RPLP0P2	-1.26548	1.51e-06	7.64e-06	42.2281	54.3857	39.5792	94.8699	104.401	125.761	RPLP0P2	Mock infected & VACV infected
ENSG00000244242	-1.09274	0.000651866	0.00216477	18.4283	37.2955	45.1379	76.2997	65.954	75.4787	IFITM10	-1.62516	1.66e-05	6.94e-05	40.1682	12.5505	16.6649	77.5458	81.6682	58.6886	IFITM10	Mock infected & VACV infected
ENSG00000244414	-1.97177	5.21e-23	1.76e-21	69.377	54.9073	61.187	204.374	275.709	240.479	CFHR1	-1.16435	1.49e-05	6.26e-05	55.6175	37.6516	82.2832	124.568	113.662	160.229	CFHR1	Mock infected & VACV infected
ENSG00000244486	-1.46705	0.000760618	0.00247608	10.8401	13.4678	15.046	46.3248	30.274	31.5957	SCARF2	-1.92526	0.000110052	0.0003906	12.3594	15.3396	3.12468	42.8977	39.5712	31.6732	SCARF2	Mock infected & VACV infected
ENSG00000247774	-1.13155	4.53e-46	7.17e-44	1653.12	1663.28	1809.53	3485.26	3939.94	3805.53	PCED1B-AS1	-1.34789	2.72e-43	2.89e-41	1130.89	974.759	1092.6	2748.75	2534.24	2869.22	PCED1B-AS1	Mock infected & VACV infected
ENSG00000248213	-1.83898	1.99e-08	1.5e-07	24.9323	18.6478	17.0521	79.933	67.0352	66.7021	CICP16	-1.1301	0.000852574	0.00248384	30.8986	32.0736	21.8727	77.5458	54.7261	52.1676	CICP16	Mock infected & VACV infected
ENSG00000248905	-1.10495	2.66e-30	1.58e-28	1512.2	1255.62	1150.52	2919.37	2760.34	2734.79	FMN1	-1.55281	2.32e-38	1.99e-36	519.097	436.48	466.618	1211.86	1506.23	1462.56	FMN1	Mock infected & VACV infected
ENSG00000249216	-1.47137	0.000584832	0.00196174	16.2602	12.9498	13.0398	50.8665	29.1928	35.1064	AC105389.2	-2.42593	5.89e-05	0.000220187	5.14977	9.76154	3.12468	47.0225	18.5227	27.947	AC105389.2	Mock infected & VACV infected
ENSG00000250041	-1.94106	8.05e-16	1.46e-14	27.1004	44.5474	47.1441	164.408	143.801	154.468	AC069360.1	-2.07992	5.83e-10	4.8e-09	29.8687	8.36703	31.2468	88.2702	102.717	111.788	AC069360.1	Mock infected & VACV infected
ENSG00000250509	-1.31142	1.91e-20	5.33e-19	430.354	383.315	298.913	759.364	1061.75	944.361	AC034213.1	-1.28853	5.47e-17	9.69e-16	279.117	209.176	226.018	513.122	554.838	683.769	AC034213.1	Mock infected & VACV infected
ENSG00000250986	-1.04507	0.00315145	0.00887196	26.0164	20.2017	36.1103	55.4081	69.1977	40.3723	AC141928.1	-1.30447	0.000577231	0.00174308	21.629	19.5231	16.6649	55.272	46.3067	40.9889	AC141928.1	Mock infected & VACV infected
ENSG00000251155	-1.88535	7.41e-06	3.7e-05	10.8401	10.3599	14.0429	49.0498	35.68	43.883	SEPT14P4	-2.11948	6.37e-05	0.000236092	5.14977	9.76154	7.29091	30.5233	37.0454	27.0154	SEPT14P4	Mock infected & VACV infected
ENSG00000251630	-1.00545	1.12e-11	1.29e-10	196.207	162.65	188.576	323.365	379.506	393.191	AC119751.6	-1.09797	8.64e-11	7.83e-10	144.194	147.818	162.483	301.934	288.785	383.805	AC119751.6	Mock infected & VACV infected
ENSG00000253537	-1.49821	0.000581119	0.00195064	14.0922	15.5398	9.02759	31.7915	33.5176	47.3936	PCDHGA7	-2.00931	0.00061952	0.0018578	8.23963	4.18352	6.24935	17.3241	28.626	30.7416	PCDHGA7	Mock infected & VACV infected
ENSG00000254287	-1.03063	7.76e-07	4.58e-06	69.377	68.8931	66.2023	142.608	139.477	135.159	AC007991.4	-3.23297	9.98e-06	4.35e-05	3.08986	4.18352	1.04156	20.6239	26.9421	27.947	AC007991.4	Mock infected & VACV infected
ENSG00000256006	-2.10965	6.84e-10	6.41e-09	19.5123	14.5038	15.046	69.9414	74.6037	63.1914	AC084117.1	-2.03507	3.46e-08	2.27e-07	16.4793	15.3396	17.7065	60.2217	57.2519	86.6355	AC084117.1	Mock infected & VACV infected
ENSG00000257137	-2.08873	1.45e-05	6.8e-05	5.42007	8.80589	10.0307	29.0665	34.5988	42.1276	C12orf80	-1.49667	0.00308354	0.00780708	12.3594	9.76154	7.29091	28.8734	24.4163	29.8101	C12orf80	Mock infected & VACV infected
ENSG00000258279	-1.55065	0.00277239	0.00790397	3.25204	14.5038	14.0429	21.7999	43.2485	31.5957	LINC00592	-2.11037	0.000154302	0.000530688	4.11981	8.36703	7.29091	26.3986	26.9421	30.7416	LINC00592	Mock infected & VACV infected
ENSG00000258941	-1.37456	4.67e-09	3.86e-08	39.0245	55.4253	55.1686	138.974	127.583	124.628		-1.66856	0.000556696	0.00168842	16.4793	4.18352	12.4987	33.8232	31.1518	43.7836		Mock infected & VACV infected
ENSG00000259024	-1.58873	2.03e-27	9.46e-26	134.418	146.074	171.524	418.74	436.81	509.042	TVP23C-CDRT4	-1.77954	4.65e-16	7.55e-15	71.0668	54.3857	46.8702	182.315	207.117	204.013	TVP23C-CDRT4	Mock infected & VACV infected
ENSG00000259405	-1.53817	0.000848277	0.0027356	20.5963	12.4318	7.02146	25.4332	42.1673	49.1489	ISCA1P4	-1.94376	0.000455599	0.00141098	12.3594	2.78901	7.29091	33.8232	21.8904	33.5363	ISCA1P4	Mock infected & VACV infected
ENSG00000259439	-1.3076	3.8e-07	2.36e-06	42.2766	46.6194	34.1042	110.816	96.228	100.053	LINC01833	-1.22794	2.04e-05	8.36e-05	39.1382	44.6242	37.4961	90.7451	72.4068	120.172	LINC01833	Mock infected & VACV infected
ENSG00000259673	-1.02349	1.81e-21	5.41e-20	393.497	383.315	400.223	743.014	784.961	870.638	IQCH-AS1	-1.19662	1.67e-21	4.34e-20	260.578	271.929	281.221	589.018	619.668	656.753	IQCH-AS1	Mock infected & VACV infected
ENSG00000259933	-1.39843	3.93e-06	2.06e-05	31.4364	50.2454	29.0889	119.9	69.1977	110.585	AC009065.2	-2.52743	7.05e-11	6.45e-10	16.4793	23.7066	9.37403	114.669	109.452	54.9623	AC009065.2	Mock infected & VACV infected
ENSG00000260077	-1.40031	1.9e-07	1.24e-06	35.7725	43.5114	44.1349	79.933	124.34	126.383	AC104794.2	-1.28422	8.51e-05	0.000307781	31.9286	20.9176	43.7455	75.8959	62.3036	100.609	AC104794.2	Mock infected & VACV infected
ENSG00000260145	-1.47637	8.16e-07	4.79e-06	32.5204	39.8855	32.0981	135.341	81.091	73.7234	AC023825.2	-3.32428	1.31e-08	9.12e-08	11.3295	0	2.08312	51.1472	53.0422	39.1257	AC023825.2	Mock infected & VACV infected
ENSG00000260740	-1.41008	0.00051886	0.00176002	14.0922	15.0218	21.0644	59.0414	33.5176	38.617	AC026471.3	-2.23996	3.47e-06	1.64e-05	7.20968	13.9451	9.37403	65.1715	48.8325	27.0154	AC026471.3	Mock infected & VACV infected
ENSG00000260822	-1.86734	1.81e-21	5.41e-20	60.7048	59.0512	77.236	232.532	210.837	273.83	AC004656.1	-1.01373	6.39e-07	3.43e-06	100.935	135.267	85.4078	200.464	196.172	247.796	AC004656.1	Mock infected & VACV infected
ENSG00000260953	-2.02096	1.41e-20	3.97e-19	87.8052	64.2312	46.141	302.474	210.837	287.872	AC009093.4	-2.36403	5.53e-15	8.08e-14	30.8986	33.4681	18.7481	154.267	170.072	98.7459	AC009093.4	Mock infected & VACV infected
ENSG00000261123	-1.55145	2.97e-08	2.17e-07	39.0245	39.8855	28.0858	118.991	117.852	75.4787	AC009065.5	-2.30882	1.59e-10	1.4e-09	25.7488	23.7066	10.4156	106.419	122.081	65.2096	AC009065.5	Mock infected & VACV infected
ENSG00000261204	-1.51339	1.03e-05	4.98e-05	22.7643	17.0938	33.1011	63.5831	56.2231	86.0106	AC004449.1	-1.56058	8.92e-06	3.92e-05	28.8387	47.4132	13.5403	80.0207	74.0907	105.267	AC004449.1	Mock infected & VACV infected
ENSG00000261448	-1.29796	5.03e-15	8.34e-14	101.897	118.102	142.435	284.307	288.684	321.223	AC109446.3	-2.17067	4.14e-24	1.32e-22	49.4378	46.0187	73.9507	254.086	233.217	282.264	AC109446.3	Mock infected & VACV infected
ENSG00000261578	-1.20001	1e-15	1.79e-14	150.678	148.664	146.448	376.957	311.389	333.51	AP003119.3	-2.17517	4.2e-33	2.59e-31	80.3364	78.0923	77.0754	394.329	308.15	361.447	AP003119.3	Mock infected & VACV infected
ENSG00000261655	-1.6544	0.00216217	0.00633069	9.75613	7.25191	6.01839	28.1582	20.5431	22.8191	AC100803.2	-3.36565	2.19e-05	8.9e-05	4.11981	2.78901	0	24.7487	27.784	17.6997	AC100803.2	Mock infected & VACV infected
ENSG00000262920	-1.9536	4.49e-05	0.000190739	7.5881	19.1658	5.01533	52.6831	44.3298	33.351	AC129507.4	-2.12101	0.000223175	0.000740815	5.14977	6.97253	9.37403	36.298	42.097	14.905	AC129507.4	Mock infected & VACV infected
ENSG00000264175	-1.39679	1.34e-10	1.34e-09	47.6967	61.1232	73.2238	170.766	158.938	149.202	MIR3189	-1.93393	3.92e-15	5.82e-14	47.3779	37.6516	33.3299	160.041	150.707	142.529	MIR3189	Mock infected & VACV infected
ENSG00000265511	-1.32305	1.9e-05	8.7e-05	22.7643	26.4177	38.1165	79.0247	65.954	71.968	AC020558.2	-1.76087	3.44e-06	1.63e-05	14.4194	26.4956	20.8312	88.2702	74.9327	42.852	AC020558.2	Mock infected & VACV infected
ENSG00000265972	-4.10074	2.15e-07	1.39e-06	0	2.07197	2.00613	28.1582	21.6243	28.0851	TXNIP	-3.62583	1.62e-06	8.14e-06	1.02995	2.78901	3.12468	28.0485	21.8904	34.4679	TXNIP	Mock infected & VACV infected
ENSG00000267042	-1.84716	0.000512044	0.00173812	10.8401	6.73391	12.0368	50.8665	37.8425	12.2872	AC100793.2	-1.34415	0.00192546	0.00514302	9.26958	26.4956	16.6649	48.6724	50.5164	30.7416	AC100793.2	Mock infected & VACV infected
ENSG00000267056	-1.2171	1.16e-07	7.81e-07	47.6967	66.3031	59.1808	154.416	126.502	124.628	AC005336.1	-1.084	0.000133687	0.000465723	43.2581	44.6242	37.4961	105.594	90.0876	68.9358	AC005336.1	Mock infected & VACV infected
ENSG00000267194	-1.39985	2.99e-13	4.14e-12	87.8052	80.807	63.1931	211.641	198.943	201.862		-2.45259	1.08e-19	2.42e-18	31.9286	62.7527	24.9974	189.74	191.12	258.044		Mock infected & VACV infected
ENSG00000267372	-1.17881	5.98e-07	3.6e-06	63.9569	66.3031	44.1349	114.45	148.126	136.915	AC005330.1	-1.01297	4.84e-07	2.65e-06	81.3663	100.404	83.3247	196.339	164.178	171.408	AC005330.1	Mock infected & VACV infected
ENSG00000267424	-1.50758	0.000347659	0.00122225	16.2602	9.32388	21.0644	35.4249	50.817	42.1276	AC020934.1	-1.6783	0.000900617	0.00260584	7.20968	19.5231	6.24935	26.3986	35.3615	40.0573	AC020934.1	Mock infected & VACV infected
ENSG00000270028	-1.6375	0.00313228	0.00882057	4.33606	7.7699	10.0307	22.7082	27.0303	19.3085	AC079315.1	-2.51418	1.06e-05	4.59e-05	3.08986	8.36703	6.24935	42.8977	30.3098	25.1523	AC079315.1	Mock infected & VACV infected
ENSG00000271992	-1.58999	0.00078995	0.00256249	10.8401	10.8779	8.02452	27.2499	30.274	33.351	AL354872.2	-1.89629	5.99e-05	0.000223806	12.3594	11.156	7.29091	47.8474	34.5195	31.6732	AL354872.2	Mock infected & VACV infected
ENSG00000272983	-1.61929	0.00149955	0.00455173	15.1762	13.4678	5.01533	53.5914	21.6243	28.0851	AL117339.4	-1.36148	0.002745	0.00703611	12.3594	12.5505	16.6649	24.7487	47.1486	35.3995	AL117339.4	Mock infected & VACV infected
ENSG00000272990	-2.15266	0.000874762	0.00280928	7.5881	5.69793	1.00307	20.8916	27.0303	15.7979	AC084036.1	-2.29557	4.21e-07	2.32e-06	5.14977	16.7341	13.5403	56.9219	37.0454	76.3883	AC084036.1	Mock infected & VACV infected
ENSG00000275011	-2.07653	0.000884102	0.00283362	9.75613	4.66194	2.00613	20.8916	16.2182	31.5957	AC129492.6	-2.64015	0.000609039	0.00182862	3.08986	1.39451	4.16624	17.3241	26.1001	12.1103	AC129492.6	Mock infected & VACV infected
ENSG00000275620	-2.81924	3.7e-07	2.3e-06	3.25204	6.21592	5.01533	48.1415	22.7055	35.1064	AL121827.2	-2.53335	0.000410219	0.00128414	1.02995	4.18352	6.24935	32.9982	15.9969	16.7682	AL121827.2	Mock infected & VACV infected
ENSG00000275888	-1.15183	8.41e-05	0.000338007	41.1926	69.9291	49.1502	174.399	90.8219	93.0319	AC132872.3	-1.26008	3.1e-05	0.000122521	67.9769	55.7802	56.2442	222.738	124.607	83.8409	AC132872.3	Mock infected & VACV infected
ENSG00000275910	-1.409	0.00116832	0.00364942	19.5123	13.4678	16.049	64.4914	27.0303	35.1064	AC138932.5	-1.5523	0.000411135	0.0012865	12.3594	19.5231	11.4571	55.272	38.7292	30.7416	AC138932.5	Mock infected & VACV infected
ENSG00000278570	-1.29609	3.82e-05	0.000164749	30.3524	25.3817	24.0736	70.8497	64.8728	57.9255	NR2E3	-1.16857	0.00174367	0.00469879	35.0184	44.6242	12.4987	78.3708	73.2488	52.1676	NR2E3	Mock infected & VACV infected
ENSG00000278958	-2.52011	0.000244373	0.000886422	1.08401	4.66194	4.01226	21.7999	15.137	22.8191	AC091931.1	-2.92024	2.03e-05	8.34e-05	4.11981	5.57802	1.04156	32.9982	20.2066	25.1523	AC091931.1	Mock infected & VACV infected
ENSG00000279108	-2.00929	0.00293979	0.00833322	7.5881	2.58997	6.01839	31.7915	8.64971	21.0638	AC008537.3	-4.43486	5.34e-06	2.44e-05	1.02995	1.39451	1.04156	19.7989	26.9421	27.0154	AC008537.3	Mock infected & VACV infected
ENSG00000279407	-1.17565	7.12e-11	7.42e-10	118.158	125.354	168.515	371.507	278.953	272.074	AC007191.1	-2.08454	3.96e-24	1.26e-22	74.1567	118.533	67.7013	419.902	367.928	300.895	AC007191.1	Mock infected & VACV infected
ENSG00000279419	-1.32071	1.51e-05	7.07e-05	42.2766	23.8277	34.1042	94.4663	67.0352	82.4999	AC004925.1	-2.82192	1.31e-08	9.09e-08	8.23963	8.36703	4.16624	51.1472	56.41	37.2626	AC004925.1	Mock infected & VACV infected
ENSG00000279713	-1.52987	5.85e-15	9.67e-14	68.2929	70.9651	83.2544	246.157	204.349	186.064	AC080038.3	-1.97161	1.93e-13	2.42e-12	46.3479	80.8813	37.4961	254.911	230.692	149.05	AC080038.3	Mock infected & VACV infected
ENSG00000280061	-1.00843	0.00332794	0.00929157	31.4364	25.8997	21.0644	62.6747	47.5734	45.6383	AC011504.1	-1.66766	2.21e-05	8.98e-05	18.5392	15.3396	14.5818	58.5718	56.41	39.1257	AC011504.1	Mock infected & VACV infected
ENSG00000280351	-1.37882	1.03e-06	5.96e-06	30.3524	31.5976	39.1195	78.1163	81.091	105.319	AC127496.7	-1.03258	0.000971182	0.00278554	39.1382	51.5967	26.039	60.2217	87.5618	88.4987	AC127496.7	Mock infected & VACV infected
ENSG00000281103	-1.96991	0.000657146	0.00218081	6.50409	6.73391	4.01226	18.1666	24.8679	26.3298	TRG-AS1	-3.2275	4.11e-05	0.000158554	3.08986	2.78901	1.04156	20.6239	21.8904	21.426	TRG-AS1	Mock infected & VACV infected
ENSG00000281420	-1.17605	9.33e-07	5.45e-06	46.6126	81.325	82.2513	183.483	125.421	172.021	AP001052.1	-1.17395	3.93e-06	1.85e-05	72.0968	54.3857	66.6598	160.041	177.649	99.6775	AP001052.1	Mock infected & VACV infected
ENSG00000281920	-2.84854	1.6e-08	1.22e-07	6.50409	3.62595	9.02759	37.2415	57.3043	35.1064	AC007389.5	-4.00276	5.08e-10	4.21e-09	2.05991	2.78901	4.16624	40.4228	37.0454	68.0042	AC007389.5	Mock infected & VACV infected

### Sheet: S4B&C_Fig_GalactoseUpregulated
	Gal/Glu IFN-g Mock infection										Gal/Glu IFN-g VACV infection
ID	log2FoldChange	pvalue	padj	1-Galactose-uninfected-IFNgamma	2-Galactose-uninfected-IFNgamma	3-Galactose-uninfected-IFNgamma	1-Glucose-uninfected-IFNgamma	2-Glucose-uninfected-IFNgamma	3-Glucose-uninfected-IFNgamma	Gene.name_x	log2FoldChange_y	pvalue	padj	1-Galactose-VACV-IFNgamma	2-Galactose-VACV-IFNgamma	3-Galactose-VACV-IFNgamma	1-Glucose-VACV-IFNgamma	2-Glucose-VACV-IFNgamma	3-Glucose-VACV-IFNgamma	Gene.name	Condition
ENSG00000005022	1.10861	7.73e-40	8.93e-38	49619.7	52531.3	59043.4	22485.7	25418.2	26861.6	SLC25A5	1.03789	2.69e-37	2.06e-35	32055.2	30041.8	32547.7	14897	14745.7	16456.1	SLC25A5	Mock infected & VACV infected
ENSG00000009724	1.35948	0.000232193	0.000846853	40.1086	66.8211	66.2023	27.2499	16.2182	24.5745	MASP2	1.10871	0.000101646	0.000362686	87.5461	86.4593	108.322	45.3725	56.41	28.8785	MASP2	Mock infected & VACV infected
ENSG00000012124	1.29421	0.00167366	0.00501681	46.6126	34.1876	42.1287	19.9833	16.2182	12.2872	CD22	1.33815	0.000578742	0.00174711	50.4677	64.1472	63.5351	13.1993	17.6807	40.0573	CD22	Mock infected & VACV infected
ENSG00000019549	1.91153	4.29e-16	7.97e-15	199.459	166.276	166.509	41.7832	60.548	36.8617	SNAI2	2.57809	1.68e-17	3.13e-16	90.6359	146.423	126.029	17.3241	21.8904	21.426	SNAI2	Mock infected & VACV infected
ENSG00000023445	1.77174	1.87e-118	4.52e-115	3947.98	4096.81	4336.25	1183.55	1194.74	1253.3	BIRC3	1.79956	5.1e-79	1.5e-76	2435.84	2646.77	2712.22	757.309	700.494	781.583	BIRC3	Mock infected & VACV infected
ENSG00000048052	1.60512	1.62e-09	1.43e-08	272.088	185.442	136.417	82.658	67.0352	40.3723	HDAC9	2.34039	7.2e-21	1.79e-19	186.422	146.423	210.395	26.3986	37.8873	43.7836	HDAC9	Mock infected & VACV infected
ENSG00000049130	1.01501	2.4e-33	1.75e-31	2508.41	2366.71	2567.85	1139.05	1316.92	1226.97	KITLG	1.05059	1.64e-23	5.02e-22	1465.62	1317.81	1520.68	651.715	683.655	745.252	KITLG	Mock infected & VACV infected
ENSG00000056558	1.53828	5.86e-06	2.97e-05	72.629	103.599	55.1686	29.9749	28.1116	21.0638	TRAF1	2.05485	8.8e-13	1.02e-11	122.564	103.193	95.8234	25.5736	31.1518	20.4944	TRAF1	Mock infected & VACV infected
ENSG00000065328	1.24864	4.19e-69	1.69e-66	6017.37	6215.92	6679.41	2646.87	2615.46	2699.68	MCM10	1.03198	6.1e-33	3.72e-31	3106.34	2975.87	2905.95	1418.1	1528.12	1449.52	MCM10	Mock infected & VACV infected
ENSG00000067082	1.73285	3.7e-79	2.38e-76	17648.8	16410	13305.7	4651.56	4705.44	4897.34	KLF6	2.30195	1.6e-177	3.46e-174	12224.5	12462.7	11360.3	2362.67	2423.95	2523.61	KLF6	Mock infected & VACV infected
ENSG00000073111	1.30193	4.86e-95	6.7e-92	16738.3	16547.8	16317.9	6450.96	6748.93	6928.24	MCM2	1.12636	1.13e-30	5.99e-29	9366.4	7901.27	7866.9	3849.24	4133.93	3530.63	MCM2	Mock infected & VACV infected
ENSG00000075043	2.17782	3.12e-19	7.82e-18	162.602	164.722	173.53	33.6082	31.3552	49.1489	KCNQ2	1.55864	1.95e-11	1.91e-10	156.553	179.891	129.153	58.5718	53.8842	44.7151	KCNQ2	Mock infected & VACV infected
ENSG00000076248	1.2457	2.3e-77	1.38e-74	7650.98	7882.82	8247.2	3287.24	3338.79	3407.07	UNG	1.02278	6.48e-31	3.48e-29	4560.63	4051.04	4194.36	1987.32	2191.57	2125.83	UNG	Mock infected & VACV infected
ENSG00000076706	1.07302	3.84e-07	2.38e-06	216.803	180.78	172.527	94.4663	109.203	61.4361	MCAM	1.02135	1.19e-06	6.1e-06	205.991	154.79	155.192	95.6948	84.194	74.5252	MCAM	Mock infected & VACV infected
ENSG00000079263	1.89299	4.5e-11	4.82e-10	89.9732	117.584	105.322	27.2499	28.1116	29.8404	SP140	1.57832	0.000158361	0.000543401	37.0783	34.8626	51.0364	16.4991	12.6291	12.1103	SP140	Mock infected & VACV infected
ENSG00000092853	1.67578	6.11e-77	3.47e-74	2846.62	2508.64	2896.85	883.805	896.326	791.648	CLSPN	1.28394	7.23e-31	3.86e-29	1321.43	1441.92	1586.29	551.07	647.452	587.818	CLSPN	Mock infected & VACV infected
ENSG00000092969	1.15289	1.89e-24	6.97e-23	716.534	698.773	775.369	314.282	348.151	321.223	TGFB2	1.09101	1.48e-10	1.31e-09	428.461	302.608	464.535	180.665	206.275	176.066	TGFB2	Mock infected & VACV infected
ENSG00000093009	1.44956	3.09e-76	1.57e-73	3214.1	3025.08	3279.02	1169.93	1199.07	1107.61	CDC45	1.41127	9e-45	1.01e-42	2104.2	1864.45	2172.69	810.106	769.533	730.347	CDC45	Mock infected & VACV infected
ENSG00000100003	1.00713	1.41e-18	3.34e-17	809.759	881.107	969.964	491.406	417.348	408.989	SEC14L2	1.11801	2.16e-18	4.3e-17	652.991	662.39	556.193	275.535	297.205	288.785	SEC14L2	Mock infected & VACV infected
ENSG00000100055	1.6496	5.7e-05	0.000237355	66.1249	48.6914	42.1287	12.7166	11.8933	28.0851	CYTH4	1.31939	1.4e-05	5.91e-05	90.6359	73.9088	68.7429	36.298	33.6776	23.2891	CYTH4	Mock infected & VACV infected
ENSG00000101222	1.18028	0.000105658	0.000415114	87.8052	81.8429	61.187	31.7915	41.0861	28.0851	SPEF1	1.40382	3.06e-05	0.000120914	88.576	97.6154	88.5325	56.9219	18.5227	27.947	SPEF1	Mock infected & VACV infected
ENSG00000101412	1.93535	1.4e-136	9.04e-133	3692.15	3671.54	3917.97	1023.69	951.468	970.691	E2F1	1.27187	6.35e-33	3.85e-31	2183.5	2038.77	2033.12	959.423	878.143	751.773	E2F1	Mock infected & VACV infected
ENSG00000101868	1.04255	8.04e-40	9.18e-38	3297.57	3009.02	3128.56	1536.89	1441.26	1606.12	POLA1	1.21722	5.17e-37	3.86e-35	1890.99	1952.31	1976.88	782.058	896.666	824.435	POLA1	Mock infected & VACV infected
ENSG00000101955	1.12242	8.28e-25	3.19e-23	1072.09	1065.51	1197.66	557.714	526.551	435.319	SRPX	1.06132	4.27e-14	5.73e-13	582.954	525.728	461.411	238.412	276.156	237.549	SRPX	Mock infected & VACV infected
ENSG00000103196	1.80669	4.28e-06	2.23e-05	55.2848	62.6772	48.1471	14.5333	10.8121	24.5745	CRISPLD2	1.26733	0.00208765	0.00552387	32.9585	57.1747	37.4961	23.0988	12.6291	16.7682	CRISPLD2	Mock infected & VACV infected
ENSG00000104738	1.31801	4.84e-96	7.18e-93	24404.4	23125.8	25233.1	9726.39	9670.37	9785.9	MCM4	1.05883	2.11e-47	2.73e-45	13684	13477.9	13637.1	6408.25	6626.91	6549.83	MCM4	Mock infected & VACV infected
ENSG00000105486	1.63204	1.06e-83	8.55e-81	6084.58	6525.16	7164.89	2278.09	2131.07	1958.93	LIG1	1.02303	2.84e-28	1.25e-26	3580.12	3323.11	3346.53	1794.28	1720.08	1528.7	LIG1	Mock infected & VACV infected
ENSG00000106125	1.14564	2.4e-07	1.54e-06	131.166	133.124	154.472	57.2248	64.8728	68.4574	MINDY4	1.04276	4.65e-05	0.000177735	116.385	87.8538	101.031	42.0727	56.41	50.3045	MINDY4	Mock infected & VACV infected
ENSG00000115009	1.07575	0.000128728	0.000497313	86.7212	70.4471	94.2881	39.0582	37.8425	42.1276	CCL20	1.22945	1.77e-05	7.37e-05	78.2765	83.6703	123.946	49.4973	36.2034	36.331	CCL20	Mock infected & VACV infected
ENSG00000115380	1.16968	6.61e-06	3.32e-05	100.813	94.2748	124.38	53.5914	40.0049	47.3936	EFEMP1	1.34289	1.25e-05	5.34e-05	108.145	101.799	94.7819	25.5736	31.9937	63.3464	EFEMP1	Mock infected & VACV infected
ENSG00000116883	1.03055	4.9e-06	2.53e-05	122.494	163.686	145.444	69.0331	83.2534	57.9255	AL591845.1	1.46287	8.78e-14	1.13e-12	252.339	270.534	262.473	84.9704	123.765	75.4568	AL591845.1	Mock infected & VACV infected
ENSG00000117148	1.09414	2.01e-06	1.11e-05	120.326	116.031	130.398	55.4081	58.3855	57.9255	ACTL8	1.01606	0.00285205	0.00727883	55.6175	47.4132	54.1611	28.0485	20.2066	29.8101	ACTL8	Mock infected & VACV infected
ENSG00000118523	1.07772	1.52e-38	1.56e-36	4380.5	4061.07	3740.43	1834.83	2046.74	1888.72	CTGF	1.5154	3.28e-65	6.43e-63	3802.59	3680.1	3600.67	1319.93	1358.89	1197.06	CTGF	Mock infected & VACV infected
ENSG00000120738	1.74591	4.61e-18	1.04e-16	7954.5	7489.67	5054.45	1843.91	2129.99	2139.73	EGR1	3.08878	2.34e-260	2.28e-256	21730	21013.8	21069.7	2686.88	2595.7	2216.19	EGR1	Mock infected & VACV infected
ENSG00000122035	1.89229	1.37e-24	5.15e-23	329.541	340.84	321.984	99.9163	103.796	56.1702	RASL11A	1.55062	4.45e-13	5.34e-12	176.122	214.754	191.647	70.9462	50.5164	77.3199	RASL11A	Mock infected & VACV infected
ENSG00000123219	1.00444	3.47e-29	1.86e-27	3954.49	4204.03	4973.2	2218.14	2100.8	2227.5	CENPK	1.06543	1.97e-17	3.64e-16	2564.58	2915.91	3330.91	1263.01	1271.33	1677.75	CENPK	Mock infected & VACV infected
ENSG00000124191	2.26805	2.55e-20	7.03e-19	175.61	168.348	160.49	28.1582	42.1673	35.1064	TOX2	1.54684	1e-08	7.11e-08	147.283	103.193	95.8234	44.5476	39.5712	34.4679	TOX2	Mock infected & VACV infected
ENSG00000127528	1.15508	8.27e-11	8.5e-10	276.424	315.976	331.011	116.266	123.258	184.308	KLF2	1.45422	1.44e-10	1.28e-09	229.68	295.635	198.938	109.719	95.1392	57.757	KLF2	Mock infected & VACV infected
ENSG00000127720	1.30561	1.72e-20	4.81e-19	494.311	471.374	564.726	196.199	235.705	182.553	METTL25	1.0089	4.58e-09	3.38e-08	285.297	317.947	332.257	147.667	128.817	189.108	METTL25	Mock infected & VACV infected
ENSG00000128578	2.02699	1.77e-73	8.14e-71	1163.15	1096.07	1264.87	308.832	262.735	291.383	STRIP2	2.22075	1.97e-84	6.94e-82	1435.76	1669.22	1368.61	315.958	324.989	317.664	STRIP2	Mock infected & VACV infected
ENSG00000129167	1.68532	0.00014794	0.000562637	62.8729	39.3675	38.1165	15.4416	20.5431	5.26595	TPH1	1.66057	1.31e-08	9.12e-08	89.606	110.166	109.364	23.0988	29.4679	45.6467	TPH1	Mock infected & VACV infected
ENSG00000129654	1.77216	0.000311549	0.00110639	24.9323	44.0294	34.1042	11.8083	10.8121	7.02127	FOXJ1	1.1541	0.00062467	0.00187237	56.6474	52.9912	53.1195	24.7487	27.784	20.4944	FOXJ1	Mock infected & VACV infected
ENSG00000130762	1.33036	5.13e-21	1.5e-19	458.538	469.82	576.762	186.208	206.512	207.128	ARHGEF16	1.27488	1.65e-11	1.63e-10	466.569	411.379	332.257	207.889	170.914	120.172	ARHGEF16	Mock infected & VACV infected
ENSG00000131470	1.16576	3.38e-54	7.33e-52	2674.26	2617.42	2690.22	1203.54	1178.52	1172.55	PSMC3IP	1.44382	2.8e-45	3.21e-43	2187.62	2427.83	2414.33	954.473	836.888	790.899	PSMC3IP	Mock infected & VACV infected
ENSG00000132436	1.02213	8.1e-43	1.1e-40	3887.28	3721.78	3522.76	1843	1858.61	1774.63	FIGNL1	1.1539	2.27e-35	1.59e-33	2600.63	2540.79	2878.87	1159.06	1257.86	1188.68	FIGNL1	Mock infected & VACV infected
ENSG00000132692	1.01897	2.75e-15	4.69e-14	1034.15	912.186	716.189	457.798	429.242	424.787	BCAN	1.02453	6.08e-12	6.38e-11	657.11	619.16	478.076	288.734	319.937	252.454	BCAN	Mock infected & VACV infected
ENSG00000132965	1.08416	0.000522516	0.00177118	70.461	64.2312	94.2881	45.4165	34.5988	24.5745	ALOX5AP	1.14215	0.00121977	0.00341688	63.8571	54.3857	60.4104	26.3986	15.9969	39.1257	ALOX5AP	Mock infected & VACV infected
ENSG00000133816	1.27982	7.18e-25	2.78e-23	1172.9	1011.12	879.688	472.331	393.562	389.681	MICAL2	1.37128	7.35e-34	4.7e-32	1093.81	992.888	951.985	372.88	388.134	414.546	MICAL2	Mock infected & VACV infected
ENSG00000134324	1.09819	6.06e-35	4.88e-33	4010.86	4003.57	4842.8	2101.87	1910.5	1988.78	LPIN1	1.44079	2.3e-49	3.13e-47	3441.08	3456.98	3129.88	1197.01	1358.89	1136.51	LPIN1	Mock infected & VACV infected
ENSG00000135363	1.50354	3.92e-17	8.2e-16	291.6	245.011	272.834	84.4747	105.959	94.7872	LMO2	1.19283	6.93e-07	3.7e-06	110.205	138.056	122.904	64.3465	48.8325	48.4414	LMO2	Mock infected & VACV infected
ENSG00000136492	1.18238	1.4e-51	2.77e-49	2895.4	2779.55	3039.29	1323.44	1269.34	1239.25	BRIP1	1.21666	3.62e-31	1.99e-29	1744.74	1793.33	1837.31	695.437	864.672	752.705	BRIP1	Mock infected & VACV infected
ENSG00000136982	1.11365	9.73e-31	5.83e-29	1988.08	2230.48	2531.74	1015.51	1027.15	1081.28	DSCC1	1.07161	4.77e-27	1.94e-25	1339.97	1471.2	1481.1	673.989	660.923	707.058	DSCC1	Mock infected & VACV infected
ENSG00000137310	1.82934	1.11e-91	1.34e-88	2461.8	2587.89	2769.46	676.706	738.469	795.159	TCF19	1.04524	2.18e-21	5.62e-20	944.467	918.979	909.281	431.452	426.864	486.277	TCF19	Mock infected & VACV infected
ENSG00000137460	1.37296	0.000595732	0.00199373	40.1086	44.5474	54.1655	17.2583	11.8933	26.3298	FHDC1	1.8043	3.88e-05	0.000150696	36.0484	64.1472	31.2468	11.5494	11.7872	13.9735	FHDC1	Mock infected & VACV infected
ENSG00000138193	1.43041	1.32e-50	2.58e-48	2576.7	2259.49	2205.74	921.955	903.894	774.095	PLCE1	1.22554	9.28e-35	6.26e-33	1568.62	1692.93	1684.2	657.489	751.852	705.195	PLCE1	Mock infected & VACV infected
ENSG00000138316	2.93443	6.23e-06	3.15e-05	26.0164	27.9716	32.0981	5.44998	3.24364	1.75532	ADAMTS14	1.93854	0.0037132	0.00923525	15.4493	19.5231	17.7065	7.4246	3.36776	2.7947	ADAMTS14	Mock infected & VACV infected
ENSG00000138658	1.14362	9.6e-26	3.97e-24	1190.25	1184.65	1379.21	606.764	595.749	484.468	ZGRF1	1.50133	7.93e-40	7.31e-38	1101.02	1341.51	1159.26	426.502	408.341	435.972	ZGRF1	Mock infected & VACV infected
ENSG00000140379	1.78349	1.5e-25	6.09e-24	353.389	350.164	418.278	89.0163	127.583	110.585	BCL2A1	1.60734	9.58e-18	1.81e-16	284.267	225.91	304.135	100.645	83.3521	83.8409	BCL2A1	Mock infected & VACV infected
ENSG00000142871	1.16163	1.35e-56	3.43e-54	11912.2	12327.7	13312.7	5899.6	5623.39	5250.16	CYR61	1.97336	1.36e-153	1.65e-150	18308.5	18314	18473.1	4832.59	4674.45	4522.75	CYR61	Mock infected & VACV infected
ENSG00000143217	1.72378	4.59e-06	2.38e-05	84.5532	52.3173	72.2207	30.8832	18.3806	10.5319	NECTIN4	1.19588	0.00216737	0.00570915	63.8571	32.0736	51.0364	28.0485	15.1549	21.426	NECTIN4	Mock infected & VACV infected
ENSG00000143476	1.31535	9.38e-84	7.87e-81	11280.3	10430.3	10228.3	4248.26	4339.99	4242.6	DTL	1.04117	1.56e-30	8.18e-29	4738.82	4311.81	4747.43	2100.34	2418.05	2188.25	DTL	Mock infected & VACV infected
ENSG00000143507	1.13113	7.69e-23	2.55e-21	643.905	651.636	680.078	308.832	312.471	275.585	DUSP10	1.17788	4.91e-13	5.88e-12	264.698	276.112	295.803	121.268	122.923	125.761	DUSP10	Mock infected & VACV infected
ENSG00000145536	1.00811	6.02e-12	7.12e-11	732.794	606.57	495.514	340.624	287.603	279.096	ADAMTS16	1.23801	8.45e-19	1.76e-17	715.818	674.94	600.98	329.982	271.947	241.275	ADAMTS16	Mock infected & VACV infected
ENSG00000145911	1.38565	9.31e-25	3.58e-23	578.864	505.562	502.536	216.182	181.644	208.883	N4BP3	1.26927	6.46e-15	9.38e-14	491.288	409.985	437.455	219.438	191.12	144.393	N4BP3	Mock infected & VACV infected
ENSG00000146143	1.04778	4.65e-36	3.95e-34	2026.02	1980.29	2052.27	927.405	1043.37	958.404	PRIM2	1.06013	7.74e-21	1.91e-19	1040.25	1207.64	1105.09	483.424	546.419	577.57	PRIM2	Mock infected & VACV infected
ENSG00000146592	1.48767	2.04e-23	7.12e-22	1450.41	1281.52	851.602	444.173	415.186	417.766	CREB5	2.29072	1.57e-111	1.02e-108	1863.19	1999.72	2039.37	424.027	405.815	375.421	CREB5	Mock infected & VACV infected
ENSG00000147536	1.15336	1.19e-58	3.28e-56	5075.36	4648.47	4957.15	2220.87	2158.1	2218.72	GINS4	1.06281	8.82e-32	5.02e-30	3002.31	3108.35	3360.07	1537.72	1571.06	1424.36	GINS4	Mock infected & VACV infected
ENSG00000148677	2.34546	3.46e-90	3.93e-87	3529.55	2926.66	2515.69	553.173	653.053	556.436	ANKRD1	2.66261	8.54e-156	1.11e-152	2455.41	2455.72	2646.6	424.852	398.238	369.831	ANKRD1	Mock infected & VACV infected
ENSG00000148680	1.662	8.52e-05	0.000341644	45.5286	39.8855	74.2268	11.8083	12.9746	28.0851	HTR7	2.21854	2.23e-07	1.28e-06	52.5276	61.3582	35.413	9.07451	13.471	9.31565	HTR7	Mock infected & VACV infected
ENSG00000154479	1.2982	3.47e-05	0.000150933	69.377	69.4111	80.2452	21.7999	32.4364	36.8617	CCDC173	1.11791	0.000720102	0.00212984	60.7673	66.9362	47.9117	23.0988	26.9421	30.7416	CCDC173	Mock infected & VACV infected
ENSG00000155265	1.49809	5.54e-11	5.84e-10	145.258	171.974	135.414	55.4081	54.0607	50.9042	GOLGA7B	1.09597	3.33e-06	1.58e-05	134.924	112.955	126.029	51.9722	53.0422	70.7989	GOLGA7B	Mock infected & VACV infected
ENSG00000156113	1.22864	1.17e-17	2.55e-16	407.59	502.972	518.585	214.366	183.806	214.149	KCNMA1	1.54692	8.85e-24	2.75e-22	457.299	499.233	397.876	139.417	150.707	173.271	KCNMA1	Mock infected & VACV infected
ENSG00000156299	1.23632	2.42e-10	2.38e-09	236.315	197.873	195.598	101.733	74.6037	89.5212	TIAM1	1.29883	2.65e-08	1.76e-07	150.373	119.927	128.112	48.6724	61.4616	52.1676	TIAM1	Mock infected & VACV infected
ENSG00000158246	2.3252	6.22e-31	3.75e-29	242.819	300.954	290.889	58.1331	60.548	45.6383	FAM46B	1.78869	1.16e-20	2.82e-19	244.099	231.488	215.603	70.9462	67.3552	61.4833	FAM46B	Mock infected & VACV infected
ENSG00000158887	2.02822	2.67e-15	4.55e-14	176.694	139.34	133.408	31.7915	44.3298	33.351	MPZ	1.20551	0.000942186	0.00270957	54.5875	34.8626	66.6598	23.9237	21.0485	23.2891	MPZ	Mock infected & VACV infected
ENSG00000163082	1.84612	2.34e-18	5.41e-17	197.291	259.515	247.757	79.933	61.6292	50.9042	SGPP2	2.06735	1.11e-34	7.46e-33	398.592	522.939	434.33	124.568	104.401	93.1565	SGPP2	Mock infected & VACV infected
ENSG00000163121	1.94481	2.28e-28	1.15e-26	380.489	390.049	442.352	77.208	114.609	129.894	NEURL3	1.39702	3.82e-09	2.86e-08	179.212	125.505	177.065	75.0709	47.9906	60.5517	NEURL3	Mock infected & VACV infected
ENSG00000163395	1.61189	6e-24	2.16e-22	542.007	590.512	568.738	242.524	148.126	159.734	IGFN1	1.69803	7.79e-26	2.84e-24	900.179	847.859	719.717	314.308	259.318	185.381	IGFN1	Mock infected & VACV infected
ENSG00000165046	1.11067	2.38e-19	6.07e-18	579.948	604.498	652.995	288.849	308.146	247.5	LETM2	1.2464	1.92e-23	5.83e-22	701.398	620.555	671.806	284.61	298.047	258.044	LETM2	Mock infected & VACV infected
ENSG00000165244	1.44842	2.23e-57	5.81e-55	2815.19	2466.68	2416.38	875.63	973.092	975.957	ZNF367	2.00444	3.75e-84	1.3e-81	1986.78	2384.6	2126.86	546.945	544.735	526.334	ZNF367	Mock infected & VACV infected
ENSG00000166803	1.42733	1.3e-35	1.08e-33	3916.55	4441.79	5471.72	1469.68	1809.95	1871.17	PCLAF	1.02957	1.67e-14	2.33e-13	2323.58	2699.76	3198.63	1156.59	1253.65	1619.06	PCLAF	Mock infected & VACV infected
ENSG00000167874	1.85924	1.99e-14	3.13e-13	157.182	179.744	155.475	39.9665	60.548	33.351	TMEM88	1.34541	2.18e-10	1.89e-09	195.691	231.488	195.813	105.594	74.0907	64.278	TMEM88	Mock infected & VACV infected
ENSG00000168874	2.24608	1.57e-13	2.26e-12	144.174	126.39	130.398	38.1498	11.8933	35.1064	ATOH8	2.07022	3.33e-15	4.97e-14	124.624	129.689	122.904	35.4731	24.4163	29.8101	ATOH8	Mock infected & VACV infected
ENSG00000169100	1.51387	2.75e-75	1.36e-72	54856.6	58940.4	61228.1	18365.5	20139.8	22803.3	SLC25A6	1.54192	1.04e-81	3.37e-79	37418.2	33298	34531.8	12000.6	11626.4	12520.2	SLC25A6	Mock infected & VACV infected
ENSG00000169129	1.27042	6.81e-06	3.42e-05	78.0491	122.764	155.475	45.4165	59.4667	42.1276	AFAP1L2	1.28188	9.85e-08	6e-07	145.223	131.083	132.278	70.9462	54.7261	41.9204	AFAP1L2	Mock infected & VACV infected
ENSG00000169174	2.03225	2.62e-61	7.78e-59	2793.51	3087.24	4247.98	841.113	827.128	805.691	PCSK9	1.39606	8.17e-35	5.55e-33	1950.73	1963.46	1710.24	718.536	799.001	617.628	PCSK9	Mock infected & VACV infected
ENSG00000169429	2.53325	2.23e-58	6.07e-56	753.39	673.909	550.683	113.541	126.502	98.2978	CXCL8	2.20834	2.21e-68	4.77e-66	1451.2	1556.27	1818.56	331.632	310.676	403.368	CXCL8	Mock infected & VACV infected
ENSG00000170325	1.02391	2.1e-25	8.42e-24	986.454	936.532	992.031	464.156	482.221	487.978	PRDM10	1.30839	2.49e-26	9.45e-25	768.345	730.721	659.307	289.559	305.624	275.743	PRDM10	Mock infected & VACV infected
ENSG00000171388	1.91637	9.27e-15	1.52e-13	161.518	182.334	267.818	68.1247	45.411	45.6383	APLN	1.2938	2.22e-08	1.5e-07	133.894	147.818	127.07	45.3725	58.9358	62.4149	APLN	Mock infected & VACV infected
ENSG00000171522	1.97212	2.68e-05	0.000119371	37.9405	34.1876	41.1257	9.99163	9.73092	8.77659	PTGER4	1.85422	2.27e-07	1.3e-06	51.4977	76.6978	96.865	26.3986	13.471	22.3576	PTGER4	Mock infected & VACV infected
ENSG00000171617	1.42816	1.01e-43	1.45e-41	1268.3	1258.72	1459.46	527.74	468.165	480.957	ENC1	1.61613	1.71e-54	2.69e-52	1308.04	1299.68	1308.2	443.001	438.651	394.984	ENC1	Mock infected & VACV infected
ENSG00000171848	1.49584	1.14e-118	3.14e-115	15956.7	15979.6	16594.7	5507.2	5957.49	5745.16	RRM2	1.07787	2.28e-42	2.37e-40	6444.42	6612.74	6673.27	2978.09	3175.8	3193.4	RRM2	Mock infected & VACV infected
ENSG00000172137	3.54139	1.69e-26	7.36e-25	125.746	160.578	198.607	10.9	18.3806	12.2872	CALB2	2.68845	1.27e-12	1.45e-11	74.1567	82.2758	72.9091	5.77469	16.8388	13.0419	CALB2	Mock infected & VACV infected
ENSG00000174502	2.50598	7.62e-12	8.9e-11	88.8892	81.8429	68.2084	17.2583	12.9746	10.5319	SLC26A9	2.04352	5.67e-05	0.000212633	26.7788	32.0736	34.3714	6.59964	5.89358	10.2472	SLC26A9	Mock infected & VACV infected
ENSG00000175874	2.75667	1.8e-06	9.99e-06	36.8565	29.5256	37.1134	2.72499	7.56849	5.26595	CREG2	1.81662	0.00115253	0.00325146	23.6889	39.0461	16.6649	9.07451	8.4194	4.65783	CREG2	Mock infected & VACV infected
ENSG00000177606	1.80219	7.02e-154	1.35e-149	16676.5	16505.3	15460.2	4548.91	4509.74	4900.85	JUN	2.26884	5.97e-160	8.93e-157	15451.4	14607.4	15385.9	3280.02	2883.64	3267	JUN	Mock infected & VACV infected
ENSG00000179674	2.07667	4.64e-06	2.4e-05	58.5368	55.4253	76.2329	17.2583	2.16243	28.0851	ARL14	2.56031	1.03e-22	2.97e-21	136.984	167.341	220.811	27.2235	30.3098	31.6732	ARL14	Mock infected & VACV infected
ENSG00000181544	1.23827	1.14e-19	3.01e-18	533.335	488.468	517.582	235.257	232.461	175.532	FANCB	1.75853	2.81e-25	9.81e-24	384.173	383.489	475.992	102.294	122.081	144.393	FANCB	Mock infected & VACV infected
ENSG00000181649	1.55971	1.09e-31	7.04e-30	856.372	1093.48	1030.15	307.015	406.536	294.893	PHLDA2	1.58308	2.92e-45	3.34e-43	925.928	949.658	890.533	304.409	318.253	299.964	PHLDA2	Mock infected & VACV infected
ENSG00000181773	1.07707	5.21e-14	7.88e-13	391.329	342.394	380.162	172.583	178.4	175.532	GPR3	1.02959	1.47e-10	1.3e-09	410.951	387.672	327.05	198.814	198.698	152.777	GPR3	Mock infected & VACV infected
ENSG00000183018	1.46733	1.49e-20	4.18e-19	393.497	401.445	371.134	160.774	112.446	149.202	SPNS2	1.28731	3.12e-09	2.36e-08	335.765	317.947	257.265	161.691	133.868	76.3883	SPNS2	Mock infected & VACV infected
ENSG00000184545	1.81867	7.88e-29	4.13e-27	1121.96	1141.66	672.054	298.84	262.735	270.319	DUSP8	2.72613	2.59e-102	1.32e-99	2160.84	2114.07	1863.35	334.932	346.037	245.002	DUSP8	Mock infected & VACV infected
ENSG00000185261	1.39228	5.37e-12	6.38e-11	188.619	218.075	203.622	68.1247	70.2789	100.053	KIAA0825	1.29996	9.29e-09	6.61e-08	146.253	140.845	136.444	47.8474	66.5133	57.757	KIAA0825	Mock infected & VACV infected
ENSG00000186451	1.49902	4.89e-09	4.03e-08	143.09	125.354	116.356	44.5082	33.5176	61.4361	SPATA12	1.42093	6.84e-09	4.96e-08	117.415	112.955	123.946	37.9479	46.3067	48.4414	SPATA12	Mock infected & VACV infected
ENSG00000186638	1.3126	4.8e-54	1.03e-51	1996.76	1862.19	1960.99	790.247	748.2	805.691	KIF24	1.12515	5.95e-23	1.74e-21	1050.55	973.365	896.782	447.951	473.17	417.341	KIF24	Mock infected & VACV infected
ENSG00000187800	1.74857	1.11e-07	7.5e-07	93.2253	95.8288	73.2238	38.1498	18.3806	19.3085	PEAR1	2.45135	1.03e-19	2.3e-18	177.152	125.505	156.234	19.7989	30.3098	34.4679	PEAR1	Mock infected & VACV infected
ENSG00000189001	2.82215	6.91e-10	6.48e-09	53.1167	52.8353	58.1778	8.17497	6.48728	8.77659	SBSN	1.77095	4.59e-08	2.95e-07	81.3663	76.6978	67.7013	26.3986	23.5743	15.8366	SBSN	Mock infected & VACV infected
ENSG00000189057	2.03245	1.35e-81	9.64e-79	1996.76	2016.55	2482.59	528.648	493.033	570.478	FAM111B	1.23207	1.06e-22	3.05e-21	695.219	743.271	869.702	316.783	339.302	326.979	FAM111B	Mock infected & VACV infected
ENSG00000196182	1.12041	3.15e-37	2.91e-35	4044.46	3822.27	3277.01	1734	1736.43	1651.75	STK40	1.08759	2.71e-24	8.75e-23	2947.73	2684.42	2497.66	1342.2	1370.68	1111.36	STK40	Mock infected & VACV infected
ENSG00000197142	2.01831	1.17e-136	9.04e-133	3154.48	3300.65	3282.03	757.547	801.179	854.84	ACSL5	1.75499	9.79e-35	6.58e-33	802.334	627.527	696.803	181.49	215.537	234.754	ACSL5	Mock infected & VACV infected
ENSG00000197457	1.67873	3.65e-13	5e-12	166.938	166.276	185.567	54.4998	68.1164	35.1064	STMN3	1.08625	1.24e-05	5.29e-05	105.055	115.744	107.281	40.4228	56.41	57.757	STMN3	Mock infected & VACV infected
ENSG00000197467	2.85888	3.43e-13	4.72e-12	84.5532	67.3391	90.2759	14.5333	7.56849	10.5319	COL13A1	2.32802	1.62e-09	1.26e-08	49.4378	80.8813	62.4935	9.89946	12.6291	15.8366	COL13A1	Mock infected & VACV infected
ENSG00000198521	1.1623	1.28e-09	1.16e-08	194.039	197.355	242.742	90.833	105.959	84.2553	ZNF43	1.06346	2.08e-06	1.03e-05	140.074	140.845	119.779	61.0467	58.0939	72.6621	ZNF43	Mock infected & VACV infected
ENSG00000204556	1.41683	2.98e-08	2.18e-07	98.6454	124.836	120.368	47.2331	42.1673	38.617	AL450124.1	1.09269	0.00160091	0.00435102	52.5276	62.7527	87.491	19.7989	31.1518	44.7151	AL450124.1	Mock infected & VACV infected
ENSG00000204839	1.04699	3.2e-23	1.09e-21	3750.69	4157.41	4002.23	2315.33	1769.95	1665.8	MROH6	1.04642	2.13e-05	8.67e-05	5113.72	5423.23	4458.91	3065.53	2476.15	1717.81	MROH6	Mock infected & VACV infected
ENSG00000205683	1.79824	8.11e-10	7.52e-09	97.5613	104.117	85.2605	29.9749	25.9491	26.3298	DPF3	2.35408	1.38e-14	1.94e-13	104.025	105.982	97.9065	19.7989	26.1001	13.9735	DPF3	Mock infected & VACV infected
ENSG00000206530	1.5609	6.47e-12	7.61e-11	168.022	220.147	248.76	93.558	55.1419	64.9468	CFAP44	1.30987	2.41e-13	2.99e-12	247.189	270.534	253.099	118.794	103.559	87.5671	CFAP44	Mock infected & VACV infected
ENSG00000213085	1.89002	1.47e-05	6.9e-05	33.6045	58.0153	75.2299	16.3499	7.56849	22.8191	CFAP45	1.44093	0.00227463	0.00596419	23.6889	33.4681	39.5792	7.4246	14.313	13.9735	CFAP45	Mock infected & VACV infected
ENSG00000214796	1.55365	0.000101177	0.000399511	50.9487	41.9575	44.1349	13.6249	17.2994	15.7979	AC098934.1	2.06513	3.48e-06	1.65e-05	37.0783	36.2571	48.9533	9.89946	10.9452	8.38409	AC098934.1	Mock infected & VACV infected
ENSG00000216775	1.2235	2.86e-09	2.44e-08	174.526	219.111	278.852	108.091	88.6595	89.5212	AL109918.1	1.00807	1.52e-08	1.04e-07	224.53	283.085	256.224	108.069	140.604	130.419	AL109918.1	Mock infected & VACV infected
ENSG00000223703	1.23388	7.69e-07	4.54e-06	111.654	101.527	137.42	52.6831	47.5734	47.3936	AC027612.1	1.39858	1.8e-06	8.99e-06	116.385	94.8264	66.6598	37.123	32.8357	35.3995	AC027612.1	Mock infected & VACV infected
ENSG00000224063	1.10449	0.00185295	0.00550234	58.5368	55.9433	57.1747	25.4332	37.8425	14.0425	AC007319.1	2.10422	1.69e-08	1.16e-07	60.7673	86.4593	58.3273	20.6239	9.26134	17.6997	AC007319.1	Mock infected & VACV infected
ENSG00000227097	1.25712	1.86e-10	1.84e-09	229.811	192.176	275.843	88.108	91.9031	114.096	RPS28P7	1.48897	9.19e-10	7.38e-09	168.912	174.313	170.816	57.7469	40.4131	85.704	RPS28P7	Mock infected & VACV infected
ENSG00000227963	1.71321	1.42e-05	6.7e-05	47.6967	46.6194	78.2391	19.9833	11.8933	21.0638	RBM15-AS1	1.39582	0.00105559	0.00300546	41.1981	65.5417	27.0805	12.3743	18.5227	19.5629	RBM15-AS1	Mock infected & VACV infected
ENSG00000229056	2.25833	1.17e-08	9.13e-08	65.0409	84.9509	64.1962	20.8916	17.2994	3.51064	AC020571.1	2.78358	8.65e-12	8.88e-11	54.5875	61.3582	68.7429	9.07451	7.57746	10.2472	AC020571.1	Mock infected & VACV infected
ENSG00000229931	1.25974	1.61e-06	9.05e-06	113.822	91.1668	102.313	47.2331	37.8425	42.1276	AL137003.1	1.58543	1.31e-07	7.83e-07	71.0668	101.799	88.5325	28.0485	23.5743	35.3995	AL137003.1	Mock infected & VACV infected
ENSG00000229951	2.28053	0.00169529	0.00507378	22.7643	13.9858	18.0552	5.44998	3.24364	1.75532	AC104695.2	2.55313	3.12e-07	1.77e-06	30.8986	36.2571	48.9533	8.24955	5.89358	5.58939	AC104695.2	Mock infected & VACV infected
ENSG00000230071	1.43609	0.000839175	0.00270987	52.0327	46.1014	37.1134	26.3416	9.73092	12.2872	RPL4P6	1.548	0.00289745	0.00738402	30.8986	20.9176	26.039	11.5494	5.89358	9.31565	RPL4P6	Mock infected & VACV infected
ENSG00000231154	1.34879	3.36e-05	0.000146743	59.6208	92.2028	70.2146	33.6082	21.6243	33.351	MORF4L2-AS1	1.12976	0.000212395	0.000708542	95.7857	90.6428	56.2442	30.5233	43.7809	36.331	MORF4L2-AS1	Mock infected & VACV infected
ENSG00000231940	1.44742	0.000856473	0.00275697	46.6126	46.1014	55.1686	30.8832	7.56849	14.0425	RPS7P3	2.241	5.72e-13	6.79e-12	85.4861	85.0648	98.9481	18.149	18.5227	20.4944	RPS7P3	Mock infected & VACV infected
ENSG00000232480	1.60344	2.8e-07	1.78e-06	92.1413	83.3969	67.2054	29.9749	25.9491	22.8191	TGFB2-AS1	1.59595	2.54e-06	1.24e-05	54.5875	72.5143	63.5351	24.7487	20.2066	17.6997	TGFB2-AS1	Mock infected & VACV infected
ENSG00000233237	1.11333	0.000125569	0.000485985	79.1331	123.8	158.484	45.4165	76.7662	43.883	LINC00472	1.12225	1.25e-05	5.32e-05	96.8156	131.083	93.7403	42.8977	54.7261	49.3729	LINC00472	Mock infected & VACV infected
ENSG00000233927	1.10461	1.16e-26	5.07e-25	21787.6	25109.2	29303.5	10334.1	11949.6	13164.9	RPS28	1.09811	1.84e-28	8.32e-27	18228.1	16527.7	19350.1	8601.81	7405.7	9270	RPS28	Mock infected & VACV infected
ENSG00000234690	1.56864	1.65e-12	2.09e-11	145.258	186.478	175.536	59.9498	49.7358	63.1914	AC106869.1	1.32867	1.82e-06	9.07e-06	98.8755	103.193	80.2	32.1733	46.3067	33.5363	AC106869.1	Mock infected & VACV infected
ENSG00000236308	1.03578	0.00247257	0.00713243	48.7807	51.7993	54.1655	23.6166	25.9491	26.3298	AL138921.2	1.12883	0.000227824	0.00075483	57.6774	90.6428	66.6598	31.3483	33.6776	32.6048	AL138921.2	Mock infected & VACV infected
ENSG00000236423	2.8805	1.01e-05	4.92e-05	30.3524	20.2017	36.1103	4.54165	2.16243	5.26595	LINC01134	2.56782	2.49e-05	0.000100028	13.3894	33.4681	40.6208	5.77469	3.36776	5.58939	LINC01134	Mock infected & VACV infected
ENSG00000237436	1.39809	0.000116756	0.000454427	61.7889	53.8713	46.141	18.1666	23.7867	19.3085	CAMTA1-DT	1.33363	0.00048706	0.00149616	41.1981	44.6242	57.2857	15.6742	25.2582	15.8366	CAMTA1-DT	Mock infected & VACV infected
ENSG00000239306	1.03861	3.37e-42	4.39e-40	8814.13	8560.88	7832.94	3823.16	4112.94	4347.92	RBM14	1.0845	2.7e-34	1.76e-32	5373.27	5817.88	5104.68	2687.7	2587.28	2406.23	RBM14	Mock infected & VACV infected
ENSG00000242071	1.08233	2.29e-09	1.98e-08	227.643	236.723	264.809	92.6496	124.34	131.649	RPL7AP6	1.00016	7.16e-06	3.2e-05	133.894	143.634	158.317	82.4955	56.41	79.183	RPL7AP6	Mock infected & VACV infected
ENSG00000242908	2.44714	0.000222647	0.000815274	27.1004	17.0938	29.0889	7.26664	3.24364	1.75532	AADACL2-AS1	1.7841	0.000404623	0.00126817	35.0184	33.4681	34.3714	18.149	5.89358	5.58939	AADACL2-AS1	Mock infected & VACV infected
ENSG00000248375	1.5304	1.4e-05	6.59e-05	58.5368	74.073	53.1625	19.9833	18.3806	28.0851	AC104066.1	1.69571	2.03e-06	1e-05	86.5161	47.4132	65.6182	26.3986	16.8388	18.6313	AC104066.1	Mock infected & VACV infected
ENSG00000249784	1.91709	2.64e-06	1.43e-05	55.2848	78.217	44.1349	14.5333	22.7055	8.77659	SCARNA22	1.75508	5.28e-07	2.87e-06	87.5461	44.6242	105.197	20.6239	26.1001	24.2207	SCARNA22	Mock infected & VACV infected
ENSG00000253307	2.39706	3.47e-06	1.83e-05	28.1844	38.8495	47.1441	7.26664	8.64971	5.26595	AC011676.1	2.49251	4.64e-06	2.15e-05	31.9286	27.8901	36.4546	9.07451	4.2097	3.72626	AC011676.1	Mock infected & VACV infected
ENSG00000253616	1.73654	6.98e-22	2.14e-20	306.776	272.982	319.978	89.9246	104.878	70.2127	AC107959.3	1.3568	4.53e-09	3.35e-08	156.553	140.845	116.655	51.9722	54.7261	54.9623	AC107959.3	Mock infected & VACV infected
ENSG00000254207	1.30222	5.54e-05	0.000231213	91.0573	81.8429	78.2391	49.0498	32.4364	15.7979	AC100797.1	2.55182	2.65e-23	7.91e-22	201.871	193.836	162.483	38.7729	37.0454	18.6313	AC100797.1	Mock infected & VACV infected
ENSG00000257497	1.0489	5.3e-06	2.71e-05	124.662	143.484	170.521	54.4998	81.091	78.9893	AC121761.1	1.04503	1.04e-08	7.37e-08	195.691	238.46	229.143	117.969	100.191	102.472	AC121761.1	Mock infected & VACV infected
ENSG00000258498	1.7516	7.23e-09	5.8e-08	84.5532	111.887	180.552	41.7832	31.3552	38.617	DIO3OS	1.05938	0.000460227	0.00142361	77.2465	61.3582	62.4935	33.8232	30.3098	32.6048	DIO3OS	Mock infected & VACV infected
ENSG00000258947	1.49	5.39e-35	4.35e-33	1165.32	1269.6	1551.74	455.981	433.567	537.127	TUBB3	1.0814	1.97e-16	3.29e-15	720.968	654.023	639.517	366.28	294.679	290.648	TUBB3	Mock infected & VACV infected
ENSG00000259630	1.02365	0.000930708	0.00297017	87.8052	67.8571	70.2146	29.0665	50.817	29.8404	AC104046.1	1.35065	5.4e-06	2.47e-05	65.917	85.0648	111.447	35.4731	30.3098	37.2626	AC104046.1	Mock infected & VACV infected
ENSG00000259977	1.47083	0.0010886	0.00342535	39.0245	34.7056	31.095	9.99163	12.9746	15.7979	AL121578.3	2.32017	1.94e-05	8e-05	31.9286	30.6791	33.3299	5.77469	2.52582	11.1788	AL121578.3	Mock infected & VACV infected
ENSG00000261253	2.25203	4.21e-06	2.2e-05	29.2684	47.1374	97.2973	6.35831	14.0558	17.5532	AC137932.2	1.37064	0.000806636	0.00236311	55.6175	51.5967	38.5377	23.0988	24.4163	8.38409	AC137932.2	Mock infected & VACV infected
ENSG00000261428	1.22685	4.42e-08	3.16e-07	161.518	178.708	212.65	98.0996	81.091	50.9042	AC097461.1	1.44855	5.61e-15	8.18e-14	248.219	253.8	222.894	102.294	82.5101	80.1146	AC097461.1	Mock infected & VACV infected
ENSG00000262089	1.1854	2.89e-06	1.55e-05	106.233	102.045	131.402	53.5914	54.0607	38.617	AC040977.1	1.21747	1.13e-05	4.85e-05	114.325	147.818	88.5325	65.9964	46.3067	37.2626	AC040977.1	Mock infected & VACV infected
ENSG00000266411	1.3381	0.00319847	0.00898729	31.4364	34.7056	35.1073	17.2583	8.64971	14.0425	AC005972.1	2.43549	3.48e-07	1.95e-06	33.9885	82.2758	72.9091	21.4488	9.26134	3.72626	AC005972.1	Mock infected & VACV infected
ENSG00000266783	1.45341	2.48e-05	0.000111081	58.5368	61.6412	77.236	26.3416	29.1928	14.0425	AP005136.2	1.16101	0.000705606	0.00209078	51.4977	59.9637	48.9533	28.0485	21.8904	21.426	AP005136.2	Mock infected & VACV infected
ENSG00000267452	1.3359	8.25e-06	4.08e-05	63.9569	94.2748	114.349	36.3332	32.4364	40.3723	LINC02073	1.13351	0.00198646	0.00528707	60.7673	61.3582	45.8286	14.0242	33.6776	28.8785	LINC02073	Mock infected & VACV infected
ENSG00000271127	1.12854	1.1e-06	6.37e-06	126.83	140.894	113.346	57.2248	62.7104	54.4149	AP000526.1	1.2806	6.78e-06	3.05e-05	74.1567	117.138	108.322	31.3483	49.6745	41.9204	AP000526.1	Mock infected & VACV infected
ENSG00000271335	1.43156	7.08e-11	7.38e-10	161.518	147.11	155.475	62.6747	56.2231	50.9042	AL117336.3	1.20781	8.16e-08	5.05e-07	126.684	129.689	132.278	56.097	58.9358	53.0992	AL117336.3	Mock infected & VACV infected
ENSG00000271781	1.35276	0.000463344	0.00158845	63.9569	44.5474	58.1778	17.2583	14.0558	36.8617	AC026740.1	1.30379	4.7e-05	0.000179464	65.917	65.5417	61.452	22.2738	24.4163	31.6732	AC026740.1	Mock infected & VACV infected
ENSG00000271826	1.0626	0.000479971	0.00163996	68.2929	66.3031	79.2421	27.2499	33.5176	43.883	PLS3-AS1	1.31173	4.28e-05	0.00016463	70.0368	110.166	62.4935	41.2478	30.3098	25.1523	PLS3-AS1	Mock infected & VACV infected
ENSG00000272263	1.40869	0.00101395	0.00320349	39.0245	38.8495	41.1257	16.3499	8.64971	21.0638	AC034198.2	1.40713	0.00125506	0.00350256	54.5875	29.2846	30.2052	14.0242	13.471	15.8366	AC034198.2	Mock infected & VACV infected
ENSG00000272512	1.27096	3.78e-12	4.54e-11	257.996	327.89	290.889	150.783	102.715	107.074	AL645608.8	1.18849	3.41e-12	3.68e-11	347.094	384.883	309.343	178.19	154.917	122.035	AL645608.8	Mock infected & VACV infected
ENSG00000273989	1.86251	0.000104135	0.000409686	29.2684	33.1516	46.141	10.9	9.73092	8.77659	AC022079.1	1.52713	0.000132621	0.000462341	43.2581	62.7527	37.4961	11.5494	19.3646	18.6313	AC022079.1	Mock infected & VACV infected
ENSG00000274997	1.54498	0.00324054	0.00908169	14.0922	50.2454	42.1287	12.7166	16.2182	7.02127	HIST1H2AH	2.43286	3.73e-49	5e-47	402.712	508.994	471.826	89.0952	78.3004	88.4987	HIST1H2AH	Mock infected & VACV infected
ENSG00000275092	2.17965	1.73e-07	1.14e-06	53.1167	51.2813	51.1563	11.8083	12.9746	8.77659	AL031710.2	2.32347	1e-08	7.09e-08	49.4378	68.3308	47.9117	10.7244	9.26134	13.0419	AL031710.2	Mock infected & VACV infected
ENSG00000275198	2.07302	0.000102816	0.000405238	36.8565	23.3097	34.1042	7.26664	6.48728	8.77659	AL512791.2	2.50654	2.53e-09	1.93e-08	79.3064	64.1472	43.7455	5.77469	15.1549	12.1103	AL512791.2	Mock infected & VACV infected
ENSG00000275576	1.4926	0.00232421	0.00675292	32.5204	24.8637	35.1073	13.6249	10.8121	7.02127	AL049539.1	2.55881	3.28e-11	3.12e-10	60.7673	118.533	63.5351	10.7244	11.7872	18.6313	AL049539.1	Mock infected & VACV infected
ENSG00000276672	2.02372	2.04e-26	8.82e-25	308.944	291.112	336.027	94.4663	74.6037	54.4149	AL161891.1	2.14342	2.17e-37	1.69e-35	410.951	440.664	456.203	77.5458	115.346	103.404	AL161891.1	Mock infected & VACV infected
ENSG00000276853	1.05508	0.000828699	0.00268053	60.7048	124.836	83.2544	39.9665	56.2231	33.351	AC026124.2	1.78464	1.1e-10	9.89e-10	85.4861	115.744	123.946	30.5233	31.1518	32.6048	AC026124.2	Mock infected & VACV infected
ENSG00000277498	2.3031	0.00121602	0.00378128	19.5123	20.2017	16.049	3.63332	5.40607	1.75532	AC107081.3	2.35716	2.64e-05	0.000105577	17.5092	43.2297	37.4961	3.29982	9.26134	6.52096	AC107081.3	Mock infected & VACV infected
ENSG00000278619	1.16985	1.61e-54	3.57e-52	3621.69	3635.28	3350.24	1615.01	1552.62	1544.68	MRM1	1.05993	5.56e-29	2.62e-27	2904.47	2514.29	2644.52	1366.13	1265.44	1237.12	MRM1	Mock infected & VACV infected
ENSG00000278899	1.69986	0.00204253	0.0060105	34.6885	20.2017	33.1011	14.5333	4.32485	7.02127	AL358852.1	1.508	0.00167704	0.00454127	31.9286	37.6516	24.9974	6.59964	11.7872	14.905	AL358852.1	Mock infected & VACV infected
ENSG00000279539	1.20944	2.96e-08	2.17e-07	152.846	138.304	184.564	73.5747	63.7916	66.7021	AC006486.2	1.05187	5.1e-06	2.34e-05	117.415	117.138	123.946	59.3968	51.3583	62.4149	AC006486.2	Mock infected & VACV infected
ENSG00000279691	1.98708	0.000566487	0.0019065	15.1762	35.7415	38.1165	10.9	4.32485	7.02127	AC113410.3	2.75036	2e-13	2.5e-12	87.5461	75.3033	101.031	10.7244	6.73552	22.3576	AC113410.3	Mock infected & VACV infected
ENSG00000280721	2.51101	0.000724829	0.0023752	17.3442	15.0218	27.0828	1.81666	6.48728	1.75532	LINC01943	3.967	1.8e-29	8.84e-28	148.313	157.579	114.571	9.89946	5.89358	11.1788	LINC01943	Mock infected & VACV infected
ENSG00000282386	1.40493	0.000304422	0.00108267	47.6967	50.7633	59.1808	27.2499	20.5431	8.77659	AL358472.4	1.16151	0.00260974	0.00673829	38.1083	48.8077	45.8286	21.4488	24.4163	13.0419	AL358472.4	Mock infected & VACV infected
